# Host genotype shapes root mycobiota in durum wheat

**DOI:** 10.1101/2024.10.27.616629

**Authors:** Margot Trinquier, Michel Colombo, Hélène Fréville, Jacques David, Aline Rocher, Benoit Lefebvre, Christophe Roux

## Abstract

- In addition to environmental factors, plant genetics play a key role in shaping the root microbiota; however, the extent of this genetic control remains underexplored. Using a collection of 181 wheat lines derived from a genetically diverse population, we investigated the influence of wheat genotypes on the composition of the root endophytic mycobiota and explored the genetic determinants driving these relationships.
- We first characterized the mycobiota associated with the roots of field-grown lines from the Evolutionary Prebreeding pOpulation (EPO) using Internal Transcribed Spacer 2 (ITS2) barcoding. Fungal diversity was then correlated with wheat genetics by quantitative methods, including heritability analysis and Genome Wide Association Studies (GWAS), to identify novel genetic determinants influencing the mycobiota composition.
- Fungal species richness showed a positive correlation across most fungal clades, except between *Mortierellomycotina* and *Glomeromycotina*. Some specific fungal clades, such as *Olpidiomycota* or *Chytridiomycota*, underscored their potential as root endophytes. Additionally, we observed higher heritability in fungal clades (*i.e.* at the phylum or subphylum rank) that exhibit a homogenous trophic mode, such as the biotrophic Arbuscular Mycorrhizal Fungi (AMF).
- This study identifies 11 QTLs associated with mycobiota composition at the clade level. By shedding light on the genetic control of fungal diversity and uncovering key fungal associations, this work enhances our understanding of plant-microbiota interactions and highlights the potential for breeding strategies to optimize these relationships.

## Supplementary Tables 1-3 for "Host genotype shapes root mycobiota in durum wheat"

### Sheet: Supp. Table 1
Supp. Table 1 : Affiliation and total sequence number per zOTU obtained by metabarcoding in the UNITE database. Affiliation is detailed by 7 taxonomic ranks
zOTU_ID	Total_sequences_number	Kingdom	Phylum	Class	Order	Family	Genus	Species
Cluster_1	600399	Fungi	Olpidiomycota	Olpidiomycetes	Olpidiales	Olpidiaceae	Olpidium	Olpidium_brassicae
Cluster_2	364180	Fungi	Ascomycota	Dothideomycetes	Capnodiales	Cladosporiaceae	Cladosporium	Cladosporium_flabelliforme
Cluster_8	158413	Fungi	Multi-affiliation	Multi-affiliation	Multi-affiliation	Multi-affiliation	Multi-affiliation	Multi-affiliation
Cluster_3	151780	Fungi	Ascomycota	Sordariomycetes	Hypocreales	Nectriaceae	Fusarium	Fusarium_sp
Cluster_11	137144	Fungi	unidentified	unidentified	unidentified	unidentified	unidentified	Fungi_sp
Cluster_6	129037	Fungi	Multi-affiliation	Multi-affiliation	Multi-affiliation	Multi-affiliation	Multi-affiliation	Multi-affiliation
Cluster_7	127376	Fungi	Multi-affiliation	Multi-affiliation	Multi-affiliation	Multi-affiliation	Multi-affiliation	Multi-affiliation
Cluster_4	124965	Fungi	Ascomycota	unidentified	unidentified	unidentified	unidentified	Ascomycota_sp
Cluster_5	117347	Fungi	Ascomycota	Dothideomycetes	Pleosporales	Phaeosphaeriaceae	Paraphoma	Paraphoma_sp
Cluster_10	102295	Fungi	unidentified	unidentified	unidentified	unidentified	unidentified	Fungi_sp
Cluster_18	92063	Fungi	Basidiomycota	Agaricomycetes	Agaricales	Tricholomataceae	Calyptella	Calyptella_capula
Cluster_9	90337	Fungi	Ascomycota	unidentified	unidentified	unidentified	unidentified	Ascomycota_sp
Cluster_21	84282	Fungi	Mortierellomycota	Mortierellomycetes	Mortierellales	Mortierellaceae	Mortierella	Mortierella_elongata
Cluster_53	83941	Fungi	Mortierellomycota	Mortierellomycetes	Mortierellales	Mortierellaceae	Mortierella	Mortierella_sp
Cluster_15	76003	Fungi	Ascomycota	Sordariomycetes	Xylariales	Microdochiaceae	Microdochium	Microdochium_colombiense
Cluster_12	74798	Fungi	unidentified	unidentified	unidentified	unidentified	unidentified	Fungi_sp
Cluster_28	65397	Fungi	Basidiomycota	Agaricomycetes	Agaricales	Bolbitiaceae	Conocybe	Conocybe_siennophylla
Cluster_16	61000	Fungi	Ascomycota	Dothideomycetes	Pleosporales	Pleosporaceae	Stemphylium	Stemphylium_eturmiunum
Cluster_27	56381	Fungi	Basidiomycota	Agaricomycetes	Agaricales	Bolbitiaceae	Conocybe	Conocybe_siennophylla
Cluster_23	54266	Fungi	unidentified	unidentified	unidentified	unidentified	unidentified	Fungi_sp
Cluster_17	52596	Fungi	unidentified	unidentified	unidentified	unidentified	unidentified	Fungi_sp
Cluster_19	49194	Fungi	unidentified	unidentified	unidentified	unidentified	unidentified	Fungi_sp
Cluster_24	40388	Fungi	Ascomycota	Pezizomycetes	Pezizales	Pyronemataceae	unidentified	Pyronemataceae_sp
Cluster_20	39961	Fungi	Ascomycota	Leotiomycetes	Erysiphales	Erysiphaceae	Blumeria	Blumeria_sp
Cluster_40	36963	Fungi	unidentified	unidentified	unidentified	unidentified	unidentified	Fungi_sp
Cluster_29	36045	Fungi	Ascomycota	Sordariomycetes	Xylariales	Microdochiaceae	Microdochium	Microdochium_colombiense
Cluster_25	34194	Fungi	unidentified	unidentified	unidentified	unidentified	unidentified	Fungi_sp
Cluster_42	32066	Fungi	unidentified	unidentified	unidentified	unidentified	unidentified	Fungi_sp
Cluster_31	31588	Fungi	Mucoromycota	Mucoromycetes	Mucorales	Mucoraceae	Mucor	Mucor_fusiformis
Cluster_30	31153	Fungi	Ascomycota	Pezizomycetes	Pezizales	Ascobolaceae	unidentified	Ascobolaceae_sp
Cluster_26	30206	Fungi	Ascomycota	Sordariomycetes	Hypocreales	Nectriaceae	Gibberella	Multi-affiliation
Cluster_22	29322	Fungi	Ascomycota	Leotiomycetes	Helotiales	unidentified	unidentified	Helotiales_sp
Cluster_38	28198	Fungi	Basidiomycota	Agaricomycetes	Corticiales	Corticiaceae	unidentified	Corticiaceae_sp
Cluster_43	27204	Fungi	Ascomycota	Dothideomycetes	Pleosporales	Pleosporaceae	Alternaria	Alternaria_metachromatica
Cluster_45	25359	Fungi	Basidiomycota	Agaricomycetes	Agaricales	Tricholomataceae	Calyptella	Calyptella_capula
Cluster_32	24895	Fungi	Ascomycota	Pezizomycetes	Pezizales	Ascobolaceae	unidentified	Ascobolaceae_sp
Cluster_54	23167	Fungi	Basidiomycota	Agaricomycetes	Auriculariales	Auriculariales_fam_Incertae_sedis	Oliveonia	Oliveonia_sp
Cluster_124	22180	Fungi	Mortierellomycota	Mortierellomycetes	Mortierellales	Mortierellaceae	Mortierella	Mortierella_elongata
Cluster_44	21544	Fungi	Basidiomycota	Agaricomycetes	Agaricales	Nidulariaceae	Cyathus	Cyathus_olla
Cluster_35	21336	Fungi	Ascomycota	Dothideomycetes	Pleosporales	Pleosporaceae	Alternaria	Alternaria_iridiaustralis
Cluster_51	21272	Fungi	unidentified	unidentified	unidentified	unidentified	unidentified	Fungi_sp
Cluster_36	20968	Fungi	Ascomycota	Sordariomycetes	Glomerellales	Glomerellaceae	Colletotrichum	Colletotrichum_gloeosporioides
Cluster_34	20775	Fungi	Ascomycota	Dothideomycetes	Pleosporales	Didymellaceae	Didymella	Multi-affiliation
Cluster_33	19427	Fungi	Ascomycota	Dothideomycetes	Pleosporales	Lentitheciaceae	Darksidea	Darksidea_epsilon
Cluster_39	19043	Fungi	Ascomycota	Dothideomycetes	Pleosporales	Didymellaceae	Phoma	Phoma_aloes
Cluster_86	18742	Fungi	unidentified	unidentified	unidentified	unidentified	unidentified	Fungi_sp
Cluster_52	18372	Fungi	Ascomycota	Dothideomycetes	Pleosporales	Didymellaceae	Multi-affiliation	Multi-affiliation
Cluster_41	17952	Fungi	Ascomycota	Sordariomycetes	unidentified	unidentified	unidentified	Sordariomycetes_sp
Cluster_75	17737	Fungi	unidentified	unidentified	unidentified	unidentified	unidentified	Fungi_sp
Cluster_92	16986	Fungi	unidentified	unidentified	unidentified	unidentified	unidentified	Fungi_sp
Cluster_69	16896	Fungi	unidentified	unidentified	unidentified	unidentified	unidentified	Fungi_sp
Cluster_37	16250	Fungi	Ascomycota	Eurotiomycetes	Chaetothyriales	Herpotrichiellaceae	Heteroconium	Heteroconium_sp
Cluster_46	15777	Fungi	Basidiomycota	Agaricomycetes	Corticiales	Corticiaceae	Laetisaria	Laetisaria_arvalis
Cluster_96	15384	Fungi	Mortierellomycota	Mortierellomycetes	Mortierellales	Mortierellaceae	Mortierella	Mortierella_alpina
Cluster_61	14070	Fungi	Basidiomycota	Agaricomycetes	Agaricales	Bolbitiaceae	Agrocybe	Agrocybe_pediades
Cluster_57	13522	Fungi	Mortierellomycota	Mortierellomycetes	Mortierellales	Mortierellaceae	Mortierella	Mortierella_capitata
Cluster_47	12986	Fungi	Ascomycota	Sordariomycetes	Xylariales	Xylariales_fam_Incertae_sedis	Robillarda	Robillarda_sessilis
Cluster_113	12876	Fungi	unidentified	unidentified	unidentified	unidentified	unidentified	Fungi_sp
Cluster_48	12643	Fungi	Ascomycota	Dothideomycetes	Pleosporales	unidentified	unidentified	Pleosporales_sp
Cluster_74	12592	Fungi	Basidiomycota	Agaricomycetes	Agaricales	Agaricaceae	Leucoagaricus	Leucoagaricus_leucothites
Cluster_55	12424	Fungi	Ascomycota	Sordariomycetes	Xylariales	Bartaliniaceae	Bartalinia	Multi-affiliation
Cluster_156	11998	Fungi	Glomeromycota	Glomeromycetes	Glomerales	Glomeraceae	Funneliformis	Funneliformis_sp
Cluster_62	11969	Fungi	Basidiomycota	Agaricomycetes	Agaricales	Psathyrellaceae	Coprinellus	Coprinellus_sclerocystidiosus
Cluster_63	11568	Fungi	Basidiomycota	Tremellomycetes	Filobasidiales	Filobasidiaceae	Filobasidium	Filobasidium_stepposum
Cluster_49	10181	Fungi	Ascomycota	Dothideomycetes	Pleosporales	Leptosphaeriaceae	Leptosphaeria	Leptosphaeria_bellynckii
Cluster_76	10145	Fungi	Mortierellomycota	Mortierellomycetes	Mortierellales	Mortierellaceae	Mortierella	Mortierella_elongata
Cluster_56	10017	Fungi	Ascomycota	Dothideomycetes	Pleosporales	Didymellaceae	Multi-affiliation	Multi-affiliation
Cluster_67	9703	Fungi	Basidiomycota	Agaricomycetes	Agaricales	Pluteaceae	Volvopluteus	Volvopluteus_gloiocephalus
Cluster_108	9336	Fungi	Basidiomycota	Microbotryomycetes	Sporidiobolales	Sporidiobolaceae	Sporobolomyces	Sporobolomyces_roseus
Cluster_50	9288	Fungi	unidentified	unidentified	unidentified	unidentified	unidentified	Fungi_sp
Cluster_65	8552	Fungi	Basidiomycota	Tremellomycetes	Holtermanniales	Holtermanniales_fam_Incertae_sedis	Holtermanniella	Multi-affiliation
Cluster_58	8353	Fungi	Ascomycota	Sordariomycetes	Multi-affiliation	Multi-affiliation	Multi-affiliation	Multi-affiliation
Cluster_79	8306	Fungi	Basidiomycota	Agaricomycetes	Sebacinales	Sebacinaceae	Efibulobasidium	Efibulobasidium_albescens
Cluster_137	8274	Fungi	Basidiomycota	Agaricomycetes	Sebacinales	unidentified	unidentified	Sebacinales_sp
Cluster_138	8266	Fungi	Glomeromycota	Glomeromycetes	Glomerales	Glomeraceae	Funneliformis	Funneliformis_sp
Cluster_97	8213	Fungi	unidentified	unidentified	unidentified	unidentified	unidentified	Fungi_sp
Cluster_60	8008	Fungi	Ascomycota	Dothideomycetes	Pleosporales	Phaeosphaeriaceae	Setophaeosphaeria	Setophaeosphaeria_hemerocallidis
Cluster_115	7844	Fungi	unidentified	unidentified	unidentified	unidentified	unidentified	Fungi_sp
Cluster_84	7787	Fungi	Basidiomycota	Agaricomycetes	Cantharellales	Ceratobasidiaceae	Thanatephorus	Thanatephorus_cucumeris
Cluster_478	7618	Fungi	Mortierellomycota	Mortierellomycetes	Mortierellales	Mortierellaceae	Mortierella	Mortierella_elongata
Cluster_109	7566	Fungi	Basidiomycota	Agaricomycetes	Cantharellales	Ceratobasidiaceae	Thanatephorus	Thanatephorus_cucumeris
Cluster_70	7548	Fungi	Ascomycota	Sordariomycetes	Hypocreales	Hypocreales_fam_Incertae_sedis	Fusariella	Fusariella_sp
Cluster_59	7493	Fungi	Ascomycota	Dothideomycetes	Pleosporales	Pleosporaceae	Alternaria	Alternaria_chlamydosporigena
Cluster_71	7385	Fungi	Ascomycota	Leotiomycetes	unidentified	unidentified	unidentified	Leotiomycetes_sp
Cluster_103	7317	Fungi	Ascomycota	Sordariomycetes	unidentified	unidentified	unidentified	Sordariomycetes_sp
Cluster_81	7249	Fungi	Basidiomycota	Microbotryomycetes	Sporidiobolales	Sporidiobolaceae	Sporobolomyces	Sporobolomyces_roseus
Cluster_68	7228	Fungi	Ascomycota	Sordariomycetes	Sordariales	Chaetomiaceae	Chaetomium	Chaetomium_sp
Cluster_73	7055	Fungi	Basidiomycota	Agaricomycetes	Agaricales	Bolbitiaceae	Agrocybe	Agrocybe_pusiola
Cluster_133	6984	Fungi	Basidiomycota	Agaricomycetes	Sebacinales	unidentified	unidentified	Sebacinales_sp
Cluster_94	6931	Fungi	Basidiomycota	Agaricomycetes	Cantharellales	Ceratobasidiaceae	unidentified	Ceratobasidiaceae_sp
Cluster_154	6694	Fungi	Basidiomycota	Agaricomycetes	Cantharellales	Ceratobasidiaceae	Thanatephorus	Thanatephorus_cucumeris
Cluster_66	6670	Fungi	Ascomycota	Dothideomycetes	Capnodiales	Mycosphaerellaceae	Zymoseptoria	Zymoseptoria_brevis
Cluster_90	6590	Fungi	Ascomycota	Dothideomycetes	Pleosporales	unidentified	unidentified	Pleosporales_sp
Cluster_82	6419	Fungi	unidentified	unidentified	unidentified	unidentified	unidentified	Fungi_sp
Cluster_83	6299	Fungi	Basidiomycota	Agaricomycetes	Corticiales	Corticiaceae	unidentified	Corticiaceae_sp
Cluster_64	6287	Fungi	Ascomycota	Leotiomycetes	Helotiales	Helotiaceae	Tetracladium	Tetracladium_sp
Cluster_93	6265	Fungi	Ascomycota	Sordariomycetes	Xylariales	unidentified	unidentified	Xylariales_sp
Cluster_105	6207	Fungi	Ascomycota	Dothideomycetes	Pleosporales	Periconiaceae	Periconia	Periconia_lateralis
Cluster_88	6043	Fungi	Ascomycota	Dothideomycetes	Pleosporales	unidentified	unidentified	Pleosporales_sp
Cluster_72	5965	Fungi	Ascomycota	Dothideomycetes	Pleosporales	Didymellaceae	Boeremia	Boeremia_exigua
Cluster_80	5842	Fungi	unidentified	unidentified	unidentified	unidentified	unidentified	Fungi_sp
Cluster_135	5594	Fungi	Basidiomycota	Agaricomycetes	Agaricales	Psathyrellaceae	Psathyrella	Psathyrella_panaeoloides
Cluster_171	5543	Fungi	Mortierellomycota	Mortierellomycetes	Mortierellales	Mortierellaceae	Mortierella	Mortierella_alpina
Cluster_131	5420	Fungi	Ascomycota	unidentified	unidentified	unidentified	unidentified	Ascomycota_sp
Cluster_120	5386	Fungi	Basidiomycota	Tremellomycetes	Filobasidiales	Piskurozymaceae	Solicoccozyma	Solicoccozyma_aeria
Cluster_121	5324	Fungi	Basidiomycota	Agaricomycetes	Agaricales	Psathyrellaceae	Coprinellus	Coprinellus_curtus
Cluster_100	5312	Fungi	Basidiomycota	Agaricomycetes	Agaricales	Bolbitiaceae	Conocybe	Conocybe_moseri
Cluster_85	5205	Fungi	unidentified	unidentified	unidentified	unidentified	unidentified	Fungi_sp
Cluster_77	5198	Fungi	Ascomycota	Dothideomycetes	Pleosporales	Phaeosphaeriaceae	Neosetophoma	Neosetophoma_samararum
Cluster_130	5184	Fungi	unidentified	unidentified	unidentified	unidentified	unidentified	Fungi_sp
Cluster_101	5143	Fungi	Ascomycota	Sordariomycetes	Hypocreales	Nectriaceae	Ilyonectria	Ilyonectria_macrodidyma
Cluster_129	5128	Fungi	Ascomycota	Sordariomycetes	Sordariales	Lasiosphaeriaceae	unidentified	Lasiosphaeriaceae_sp
Cluster_140	5119	Fungi	Ascomycota	Dothideomycetes	Pleosporales	unidentified	unidentified	Pleosporales_sp
Cluster_194	5054	Fungi	Basidiomycota	Tremellomycetes	Cystofilobasidiales	Cystofilobasidiaceae	Cystofilobasidium	Cystofilobasidium_macerans
Cluster_99	5042	Fungi	Basidiomycota	Agaricomycetes	Cantharellales	Ceratobasidiaceae	Thanatephorus	Thanatephorus_cucumeris
Cluster_128	5032	Fungi	Ascomycota	Sordariomycetes	Sordariales	Lasiosphaeriaceae	Schizothecium	Schizothecium_carpinicola
Cluster_127	5022	Fungi	Basidiomycota	Tremellomycetes	Tremellales	unidentified	unidentified	Tremellales_sp
Cluster_78	5002	Fungi	Ascomycota	Dothideomycetes	Pleosporales	Phaeosphaeriaceae	Septoriella	Septoriella_hirta
Cluster_155	4998	no data
Cluster_152	4969	Fungi	unidentified	unidentified	unidentified	unidentified	unidentified	Fungi_sp
Cluster_116	4946	Fungi	Basidiomycota	Agaricomycetes	Agaricales	Bolbitiaceae	Conocybe	Conocybe_sp
Cluster_125	4931	Fungi	Basidiomycota	Agaricomycetes	Cantharellales	Ceratobasidiaceae	unidentified	Ceratobasidiaceae_sp
Cluster_104	4774	Fungi	Ascomycota	Leotiomycetes	Helotiales	Helotiaceae	Tetracladium	Tetracladium_sp
Cluster_91	4680	Fungi	Ascomycota	Dothideomycetes	Pleosporales	Sporormiaceae	Sporormiella	Sporormiella_megalospora
Cluster_95	4600	Fungi	Ascomycota	Dothideomycetes	Pleosporales	unidentified	unidentified	Pleosporales_sp
Cluster_144	4589	Fungi	Mortierellomycota	Mortierellomycetes	Mortierellales	Mortierellaceae	Mortierella	Mortierella_clonocystis
Cluster_89	4577	Fungi	Ascomycota	Leotiomycetes	Helotiales	Helotiaceae	Tetracladium	Tetracladium_sp
Cluster_187	4481	Fungi	Basidiomycota	Agaricomycetes	Sebacinales	Sebacinaceae	Chaetospermum	Chaetospermum_chaetosporum
Cluster_198	4423	Fungi	Mortierellomycota	Mortierellomycetes	Mortierellales	Mortierellaceae	Mortierella	Mortierella_elongata
Cluster_110	4388	Fungi	Ascomycota	Sordariomycetes	Sordariales	Lasiosphaeriaceae	unidentified	Lasiosphaeriaceae_sp
Cluster_87	4382	Fungi	Ascomycota	Dothideomycetes	Pleosporales	Phaeosphaeriaceae	Phaeosphaeria	Phaeosphaeria_fuckelii
Cluster_106	4350	Fungi	Ascomycota	Dothideomycetes	Pleosporales	Periconiaceae	Periconia	Periconia_sp
Cluster_119	4278	Fungi	Ascomycota	Dothideomycetes	Pleosporales	unidentified	unidentified	Pleosporales_sp
Cluster_98	4204	Fungi	Ascomycota	unidentified	unidentified	unidentified	unidentified	Ascomycota_sp
Cluster_102	4197	Fungi	Ascomycota	Sordariomycetes	Xylariales	Sporocadaceae	Pestalotiopsis	Pestalotiopsis_sp
Cluster_132	4125	Fungi	Mortierellomycota	Mortierellomycetes	Mortierellales	Mortierellaceae	Mortierella	Mortierella_alpina
Cluster_256	4115	Fungi	Mortierellomycota	Mortierellomycetes	Mortierellales	Mortierellaceae	Mortierella	Mortierella_alpina
Cluster_118	4079	Fungi	Basidiomycota	Agaricomycetes	Agaricales	Psathyrellaceae	Coprinopsis	Coprinopsis_sp
Cluster_158	4045	Fungi	Ascomycota	Eurotiomycetes	Chaetothyriales	Herpotrichiellaceae	Exophiala	Exophiala_radicis
Cluster_123	3992	Fungi	Basidiomycota	Microbotryomycetes	Leucosporidiales	Leucosporidiaceae	Leucosporidium	Leucosporidium_intermedium
Cluster_111	3915	Fungi	Ascomycota	Dothideomycetes	Pleosporales	unidentified	unidentified	Pleosporales_sp
Cluster_114	3912	Fungi	Ascomycota	Dothideomycetes	Pleosporales	Didymosphaeriaceae	Pseudopithomyces	Pseudopithomyces_rosae
Cluster_168	3901	Fungi	Glomeromycota	Glomeromycetes	Glomerales	Glomeraceae	Funneliformis	Funneliformis_sp
Cluster_112	3900	Fungi	Ascomycota	Dothideomycetes	Pleosporales	Phaeosphaeriaceae	unidentified	Phaeosphaeriaceae_sp
Cluster_165	3796	Fungi	Basidiomycota	Agaricomycetes	Cantharellales	Ceratobasidiaceae	Multi-affiliation	Multi-affiliation
Cluster_136	3776	Fungi	Ascomycota	Dothideomycetes	Pleosporales	Phaeosphaeriaceae	Setophoma	Setophoma_terrestris
Cluster_147	3739	Fungi	Ascomycota	Orbiliomycetes	Orbiliales	Orbiliaceae	unidentified	Orbiliaceae_sp
Cluster_190	3666	Fungi	Basidiomycota	Agaricomycetes	Agaricales	Psathyrellaceae	Psathyrella	Psathyrella_orbitarum
Cluster_126	3542	Fungi	Ascomycota	Sordariomycetes	Hypocreales	Stachybotryaceae	Parvothecium	Parvothecium_terrestre
Cluster_146	3533	Fungi	Ascomycota	Dothideomycetes	Pleosporales	Pleosporaceae	Pyrenophora	Pyrenophora_chaetomioides
Cluster_157	3512	Fungi	Basidiomycota	Agaricomycetes	Agaricales	Tricholomataceae	Calyptella	Calyptella_capula
Cluster_134	3424	Fungi	Basidiomycota	Agaricomycetes	Agaricales	Psathyrellaceae	Psathyrella	Multi-affiliation
Cluster_181	3413	Fungi	Basidiomycota	Agaricomycetes	Agaricales	Psathyrellaceae	Coprinopsis	Coprinopsis_friesii
Cluster_148	3399	Fungi	Basidiomycota	Agaricomycetes	Agaricales	Psathyrellaceae	Coprinopsis	Coprinopsis_sp
Cluster_203	3397	Fungi	Basidiomycota	Agaricomycetes	Agaricales	Bolbitiaceae	Conocybe	Conocybe_sp
Cluster_186	3293	Fungi	Chytridiomycota	Spizellomycetes	Spizellomycetales	Powellomycetaceae	unidentified	Powellomycetaceae_sp
Cluster_293	3269	Fungi	Basidiomycota	Agaricomycetes	Agaricales	Psathyrellaceae	Coprinopsis	Coprinopsis_lagopus
Cluster_107	3169	Fungi	unidentified	unidentified	unidentified	unidentified	unidentified	Fungi_sp
Cluster_117	3092	Fungi	Ascomycota	Leotiomycetes	Helotiales	Hyaloscyphaceae	Cistella	Cistella_grevillei
Cluster_170	3081	Fungi	unidentified	unidentified	unidentified	unidentified	unidentified	Fungi_sp
Cluster_166	3074	Fungi	Multi-affiliation	Multi-affiliation	Multi-affiliation	Multi-affiliation	Multi-affiliation	Multi-affiliation
Cluster_287	3071	Fungi	Mortierellomycota	Mortierellomycetes	Mortierellales	Mortierellaceae	Mortierella	Mortierella_alpina
Cluster_151	3044	Fungi	Ascomycota	Sordariomycetes	Sordariales	Lasiosphaeriaceae	unidentified	Lasiosphaeriaceae_sp
Cluster_145	3032	Fungi	Ascomycota	Dothideomycetes	Pleosporales	Pleosporaceae	Stemphylium	Stemphylium_eturmiunum
Cluster_141	2997	Fungi	Basidiomycota	Agaricomycetes	Agaricales	Strophariaceae	Leratiomyces	Leratiomyces_cucullatus
Cluster_175	2952	Fungi	Basidiomycota	Agaricomycetes	Agaricales	Tricholomataceae	Calyptella	Calyptella_capula
Cluster_249	2943	Fungi	Glomeromycota	Glomeromycetes	Glomerales	Glomeraceae	unidentified	Glomeraceae_sp
Cluster_143	2816	Fungi	Ascomycota	Multi-affiliation	Multi-affiliation	Multi-affiliation	Multi-affiliation	Multi-affiliation
Cluster_122	2789	Fungi	Ascomycota	Leotiomycetes	Helotiales	unidentified	unidentified	Helotiales_sp
Cluster_482	2778	Fungi	unidentified	unidentified	unidentified	unidentified	unidentified	Fungi_sp
Cluster_202	2753	Fungi	Basidiomycota	Tremellomycetes	Filobasidiales	Filobasidiaceae	Filobasidium	Filobasidium_stepposum
Cluster_150	2737	Fungi	Ascomycota	Sordariomycetes	unidentified	unidentified	unidentified	Sordariomycetes_sp
Cluster_229	2722	Fungi	Basidiomycota	Agaricomycetes	Cantharellales	Ceratobasidiaceae	unidentified	Ceratobasidiaceae_sp
Cluster_153	2676	Fungi	Ascomycota	Leotiomycetes	Helotiales	unidentified	unidentified	Helotiales_sp
Cluster_164	2642	Fungi	Basidiomycota	Agaricomycetes	Cantharellales	Ceratobasidiaceae	Waitea	Waitea_circinata
Cluster_232	2634	Fungi	Glomeromycota	Glomeromycetes	Glomerales	Glomeraceae	unidentified	Glomeraceae_sp
Cluster_185	2634	Fungi	Mortierellomycota	Mortierellomycetes	Mortierellales	Mortierellaceae	Mortierella	Mortierella_camargensis
Cluster_149	2587	Fungi	Ascomycota	Dothideomycetes	Pleosporales	Multi-affiliation	Multi-affiliation	Multi-affiliation
Cluster_139	2524	Fungi	Basidiomycota	Tremellomycetes	Tremellales	unidentified	unidentified	Tremellales_sp
Cluster_142	2515	Fungi	Ascomycota	Sordariomycetes	Hypocreales	unidentified	unidentified	Hypocreales_sp
Cluster_199	2510	Fungi	Basidiomycota	Agaricomycetes	Agaricales	Psathyrellaceae	Psathyrella	Psathyrella_panaeoloides
Cluster_159	2509	Fungi	Ascomycota	Dothideomycetes	Pleosporales	unidentified	unidentified	Pleosporales_sp
Cluster_207	2481	Fungi	Glomeromycota	Glomeromycetes	Glomerales	Glomeraceae	Funneliformis	Funneliformis_sp
Cluster_225	2469	Fungi	Chytridiomycota	Rhizophlyctidomycetes	Rhizophlyctidales	Rhizophlyctidaceae	Rhizophlyctis	Rhizophlyctis_rosea
Cluster_163	2435	Fungi	Ascomycota	Sordariomycetes	Hypocreales	Bionectriaceae	Clonostachys	Clonostachys_rosea
Cluster_223	2426	Fungi	Olpidiomycota	Olpidiomycetes	Olpidiales	Olpidiaceae	Olpidium	Olpidium_brassicae
Cluster_204	2383	Fungi	Mortierellomycota	Mortierellomycetes	Mortierellales	Mortierellaceae	Mortierella	Mortierella_dichotoma
Cluster_169	2373	Fungi	Basidiomycota	Agaricomycetes	Agaricales	Psathyrellaceae	Psathyrella	Multi-affiliation
Cluster_160	2368	Fungi	Ascomycota	Sordariomycetes	Hypocreales	Nectriaceae	Fusarium	Fusarium_brachygibbosum
Cluster_208	2283	Fungi	Basidiomycota	Agaricomycetes	Agaricales	Bolbitiaceae	Conocybe	Conocybe_tenera
Cluster_191	2236	Fungi	Chytridiomycota	Rhizophlyctidomycetes	Rhizophlyctidales	Rhizophlyctidaceae	Rhizophlyctis	Rhizophlyctis_rosea
Cluster_161	2202	Fungi	Ascomycota	Leotiomycetes	unidentified	unidentified	unidentified	Leotiomycetes_sp
Cluster_212	2198	Fungi	Basidiomycota	Agaricomycetes	Agaricales	Psathyrellaceae	Multi-affiliation	Multi-affiliation
Cluster_195	2185	Fungi	unidentified	unidentified	unidentified	unidentified	unidentified	Fungi_sp
Cluster_189	2138	Fungi	unidentified	unidentified	unidentified	unidentified	unidentified	Fungi_sp
Cluster_193	2070	Fungi	Basidiomycota	Agaricomycetes	Agaricales	Bolbitiaceae	Conocybe	Conocybe_deliquescens
Cluster_359	2038	Fungi	Mortierellomycota	Mortierellomycetes	Mortierellales	Mortierellaceae	Mortierella	Mortierella_elongata
Cluster_172	1986	Fungi	Ascomycota	Leotiomycetes	Helotiales	Sclerotiniaceae	Botryotinia	Multi-affiliation
Cluster_176	1971	Fungi	Ascomycota	Dothideomycetes	Pleosporales	Sporormiaceae	Preussia	Preussia_sp
Cluster_174	1967	Fungi	Basidiomycota	Tremellomycetes	Tremellales	Bulleribasidiaceae	Vishniacozyma	Vishniacozyma_dimennae
Cluster_238	1955	Fungi	Ascomycota	Dothideomycetes	Capnodiales	Cladosporiaceae	Cladosporium	Cladosporium_flabelliforme
Cluster_167	1944	Fungi	Ascomycota	Dothideomycetes	Pleosporales	Didymosphaeriaceae	Pseudopithomyces	Pseudopithomyces_rosae
Cluster_182	1878	Fungi	Basidiomycota	Tremellomycetes	Tremellales	Bulleribasidiaceae	Dioszegia	Dioszegia_hungarica
Cluster_244	1876	Fungi	Ascomycota	Dothideomycetes	Pleosporales	Morosphaeriaceae	unidentified	Morosphaeriaceae_sp
Cluster_162	1827	Fungi	Ascomycota	unidentified	unidentified	unidentified	unidentified	Ascomycota_sp
Cluster_192	1826	Fungi	Ascomycota	Sordariomycetes	Sordariales	Lasiosphaeriaceae	unidentified	Lasiosphaeriaceae_sp
Cluster_233	1781	Fungi	Basidiomycota	Agaricomycetes	Cantharellales	Ceratobasidiaceae	Thanatephorus	Thanatephorus_cucumeris
Cluster_215	1779	Fungi	Basidiomycota	Agaricomycetes	Auriculariales	Auriculariales_fam_Incertae_sedis	Oliveonia	Oliveonia_sp
Cluster_337	1767	Fungi	unidentified	unidentified	unidentified	unidentified	unidentified	Fungi_sp
Cluster_178	1734	Fungi	Ascomycota	Leotiomycetes	Thelebolales	Pseudeurotiaceae	Pseudogymnoascus	Pseudogymnoascus_pannorum
Cluster_197	1733	Fungi	Ascomycota	Sordariomycetes	Xylariales	Xylariaceae	Daldinia	Daldinia_sp
Cluster_227	1715	Fungi	Basidiomycota	Tremellomycetes	Filobasidiales	Filobasidiaceae	Filobasidium	Filobasidium_oeirense
Cluster_315	1709	Fungi	Mortierellomycota	Mortierellomycetes	Mortierellales	Mortierellaceae	Mortierella	Mortierella_elongata
Cluster_183	1692	Fungi	Ascomycota	Leotiomycetes	Helotiales	Helotiaceae	Tetracladium	Tetracladium_sp
Cluster_253	1685	Fungi	Ascomycota	Leotiomycetes	Helotiales	Sclerotiniaceae	Clarireedia	Clarireedia_bennettii
Cluster_264	1680	Fungi	Glomeromycota	Glomeromycetes	Glomerales	Claroideoglomeraceae	Claroideoglomus	Claroideoglomus_sp
Cluster_179	1656	Fungi	Ascomycota	Pezizomycetes	Pezizales	Ascobolaceae	unidentified	Ascobolaceae_sp
Cluster_296	1640	Fungi	Glomeromycota	Glomeromycetes	Glomerales	Glomeraceae	unidentified	Glomeraceae_sp
Cluster_285	1631	Fungi	Basidiomycota	Agaricomycetes	Agaricales	Entolomataceae	Entoloma	Entoloma_platyphylloides
Cluster_387	1620	Fungi	Glomeromycota	Glomeromycetes	Glomerales	Glomeraceae	unidentified	Glomeraceae_sp
Cluster_180	1602	Fungi	Ascomycota	Dothideomycetes	Pleosporales	Phaeosphaeriaceae	Phaeosphaeria	Phaeosphaeria_fuckelii
Cluster_320	1560	Fungi	unidentified	unidentified	unidentified	unidentified	unidentified	Fungi_sp
Cluster_213	1560	Fungi	Ascomycota	Sordariomycetes	Hypocreales	Bionectriaceae	Nectriopsis	Nectriopsis_fuliginicola
Cluster_173	1538	Fungi	Ascomycota	Pezizomycetes	Pezizales	Ascobolaceae	unidentified	Ascobolaceae_sp
Cluster_206	1533	Fungi	Ascomycota	Pezizomycetes	Pezizales	Pezizaceae	unidentified	Pezizaceae_sp
Cluster_370	1532	Fungi	Glomeromycota	Glomeromycetes	Glomerales	Glomeraceae	unidentified	Glomeraceae_sp
Cluster_295	1526	Fungi	Multi-affiliation	Multi-affiliation	Multi-affiliation	Multi-affiliation	Multi-affiliation	Multi-affiliation
Cluster_200	1515	Fungi	Ascomycota	Sordariomycetes	Sordariales	Lasiosphaeriaceae	unidentified	Lasiosphaeriaceae_sp
Cluster_242	1503	Fungi	Basidiomycota	Agaricomycetes	Agaricales	Bolbitiaceae	Conocybe	Conocybe_tenera
Cluster_184	1502	Fungi	Ascomycota	Sordariomycetes	Hypocreales	Nectriaceae	Gibberella	Multi-affiliation
Cluster_236	1497	Fungi	Ascomycota	Pezizomycetes	Pezizales	Pyronemataceae	unidentified	Pyronemataceae_sp
Cluster_210	1491	Fungi	Basidiomycota	Agaricomycetes	Agaricales	Tricholomataceae	Calyptella	Calyptella_capula
Cluster_237	1463	Fungi	Basidiomycota	Agaricomycetes	Agaricales	Bolbitiaceae	Conocybe	Conocybe_mesospora
Cluster_221	1461	Fungi	Ascomycota	Dothideomycetes	Pleosporales	Phaeosphaeriaceae	Paraphoma	Paraphoma_radicina
Cluster_188	1451	Fungi	Ascomycota	Leotiomycetes	Helotiales	Hyaloscyphaceae	Rodwayella	Rodwayella_sp
Cluster_251	1442	Fungi	Basidiomycota	Agaricomycetes	Cantharellales	Ceratobasidiaceae	unidentified	Ceratobasidiaceae_sp
Cluster_269	1394	Fungi	Mortierellomycota	Mortierellomycetes	Mortierellales	unidentified	unidentified	Mortierellales_sp
Cluster_219	1384	Fungi	Ascomycota	Sordariomycetes	Sordariales	Lasiosphaeriaceae	unidentified	Lasiosphaeriaceae_sp
Cluster_201	1374	Fungi	Ascomycota	Dothideomycetes	Pleosporales	Pleosporaceae	Alternaria	Alternaria_subcucurbitae
Cluster_220	1363	Fungi	Glomeromycota	Glomeromycetes	Glomerales	Glomeraceae	unidentified	Glomeraceae_sp
Cluster_196	1352	Fungi	Ascomycota	Dothideomycetes	Pleosporales	Pleosporaceae	Alternaria	Alternaria_metachromatica
Cluster_216	1350	Fungi	Ascomycota	Sordariomycetes	unidentified	unidentified	unidentified	Sordariomycetes_sp
Cluster_224	1347	Fungi	Ascomycota	Sordariomycetes	unidentified	unidentified	unidentified	Sordariomycetes_sp
Cluster_261	1329	Fungi	Chytridiomycota	Spizellomycetes	Spizellomycetales	Powellomycetaceae	Geranomyces	Geranomyces_tanneri
Cluster_214	1325	Fungi	Ascomycota	Pezizomycetes	Pezizales	Ascobolaceae	unidentified	Ascobolaceae_sp
Cluster_217	1309	Fungi	Ascomycota	Pezizomycetes	Pezizales	unidentified	unidentified	Pezizales_sp
Cluster_282	1307	Fungi	Mortierellomycota	Mortierellomycetes	Mortierellales	Mortierellaceae	Mortierella	Mortierella_elongata
Cluster_300	1303	Fungi	Basidiomycota	Cystobasidiomycetes	Cystobasidiomycetes_ord_Incertae_sedis	Symmetrosporaceae	Symmetrospora	Symmetrospora_coprosmae
Cluster_209	1299	Fungi	unidentified	unidentified	unidentified	unidentified	unidentified	Fungi_sp
Cluster_245	1296	Fungi	Basidiomycota	Agaricomycetes	Agaricales	Pterulaceae	Pterula	Pterula_gracilis
Cluster_218	1256	Fungi	Ascomycota	Sordariomycetes	Sordariales	Lasiosphaeriaceae	unidentified	Lasiosphaeriaceae_sp
Cluster_301	1255	Fungi	unidentified	unidentified	unidentified	unidentified	unidentified	Fungi_sp
Cluster_226	1233	Fungi	Ascomycota	Pezizomycetes	Pezizales	Pezizaceae	Oedocephalum	Oedocephalum_sp
Cluster_274	1199	Fungi	Multi-affiliation	Multi-affiliation	Multi-affiliation	Multi-affiliation	Multi-affiliation	Multi-affiliation
Cluster_291	1186	Fungi	Chytridiomycota	Spizellomycetes	Spizellomycetales	Powellomycetaceae	Powellomyces	Powellomyces_hirtus
Cluster_627	1147	Fungi	Glomeromycota	Glomeromycetes	Glomerales	Glomeraceae	Funneliformis	Funneliformis_mosseae
Cluster_266	1145	Fungi	Basidiomycota	Agaricomycetes	Cantharellales	Ceratobasidiaceae	unidentified	Ceratobasidiaceae_sp
Cluster_267	1139	Fungi	Ascomycota	Sordariomycetes	Hypocreales	Nectriaceae	Fusarium	Fusarium_sp
Cluster_322	1120	Fungi	Mortierellomycota	Mortierellomycetes	Mortierellales	Mortierellaceae	Mortierella	Mortierella_alpina
Cluster_404	1119	Fungi	Mortierellomycota	Mortierellomycetes	Mortierellales	Mortierellaceae	Mortierella	Mortierella_alpina
Cluster_250	1085	Fungi	Ascomycota	Sordariomycetes	Sordariales	Lasiosphaeriaceae	Schizothecium	Schizothecium_carpinicola
Cluster_230	1066	Fungi	unidentified	unidentified	unidentified	unidentified	unidentified	Fungi_sp
Cluster_273	1059	Fungi	Basidiomycota	Agaricomycetes	Agaricales	Psathyrellaceae	Coprinopsis	Coprinopsis_sp
Cluster_435	1054	Fungi	Glomeromycota	Glomeromycetes	Glomerales	Glomeraceae	Funneliformis	Funneliformis_mosseae
Cluster_211	1052	Fungi	Multi-affiliation	Multi-affiliation	Multi-affiliation	Multi-affiliation	Multi-affiliation	Multi-affiliation
Cluster_228	1050	Fungi	Mortierellomycota	Mortierellomycetes	Mortierellales	Mortierellaceae	Mortierella	Mortierella_elongata
Cluster_235	1046	Fungi	Ascomycota	Orbiliomycetes	Orbiliales	Orbiliaceae	unidentified	Orbiliaceae_sp
Cluster_177	1044	no data
Cluster_222	1044	Fungi	Ascomycota	Dothideomycetes	Pleosporales	Pleosporaceae	Stemphylium	Stemphylium_paludiscirpi
Cluster_234	1036	Fungi	Basidiomycota	Agaricomycetes	Auriculariales	Auriculariales_fam_Incertae_sedis	Oliveonia	Oliveonia_sp
Cluster_277	1035	Fungi	Ascomycota	Dothideomycetes	Pleosporales	Phaeosphaeriaceae	Paraphoma	Paraphoma_pye
Cluster_299	1021	Fungi	Ascomycota	Leotiomycetes	Erysiphales	Erysiphaceae	Blumeria	Blumeria_sp
Cluster_258	1016	Fungi	Ascomycota	Sordariomycetes	Hypocreales	Stachybotryaceae	Stachybotrys	Stachybotrys_chartarum
Cluster_283	1009	Fungi	unidentified	unidentified	unidentified	unidentified	unidentified	Fungi_sp
Cluster_357	1002	Fungi	Glomeromycota	Glomeromycetes	Glomerales	Glomeraceae	unidentified	Glomeraceae_sp
Cluster_231	998	Fungi	Ascomycota	unidentified	unidentified	unidentified	unidentified	Ascomycota_sp
Cluster_353	997	Fungi	Chytridiomycota	Rhizophlyctidomycetes	Rhizophlyctidales	unidentified	unidentified	Rhizophlyctidales_sp
Cluster_243	976	Fungi	Basidiomycota	Tremellomycetes	Tremellales	unidentified	unidentified	Tremellales_sp
Cluster_240	965	Fungi	unidentified	unidentified	unidentified	unidentified	unidentified	Fungi_sp
Cluster_339	963	Fungi	Chytridiomycota	unidentified	unidentified	unidentified	unidentified	Chytridiomycota_sp
Cluster_265	954	Fungi	Ascomycota	Sordariomycetes	Sordariales	Lasiosphaeriaceae	Schizothecium	Schizothecium_curvisporum
Cluster_316	950	Fungi	Basidiomycota	Agaricomycetes	Agaricales	Bolbitiaceae	Conocybe	Conocybe_sp
Cluster_248	949	Fungi	Ascomycota	Dothideomycetes	Pleosporales	unidentified	unidentified	Pleosporales_sp
Cluster_268	943	Fungi	Basidiomycota	Agaricomycetes	Agaricales	Psathyrellaceae	Multi-affiliation	Multi-affiliation
Cluster_239	934	Fungi	unidentified	unidentified	unidentified	unidentified	unidentified	Fungi_sp
Cluster_280	930	Fungi	Ascomycota	Orbiliomycetes	Orbiliales	Orbiliaceae	unidentified	Orbiliaceae_sp
Cluster_317	928	Fungi	Basidiomycota	Tremellomycetes	Cystofilobasidiales	Mrakiaceae	Tausonia	Tausonia_pullulans
Cluster_304	923	Fungi	Ascomycota	Sordariomycetes	Branch06	unidentified	unidentified	Branch06_sp
Cluster_349	907	Fungi	Mortierellomycota	Mortierellomycetes	Mortierellales	Multi-affiliation	Multi-affiliation	Multi-affiliation
Cluster_257	902	Fungi	Ascomycota	Sordariomycetes	Xylariales	Xylariaceae	Xylaria	Xylaria_sp
Cluster_259	892	Fungi	Ascomycota	Sordariomycetes	Sordariales	Lasiosphaeriaceae	Multi-affiliation	Multi-affiliation
Cluster_402	892	Fungi	Basidiomycota	Agaricomycetes	Agaricales	Psathyrellaceae	Coprinopsis	Coprinopsis_pseudomarcescibilis
Cluster_309	891	Fungi	Basidiomycota	Tremellomycetes	Holtermanniales	Holtermanniales_fam_Incertae_sedis	Holtermanniella	Multi-affiliation
Cluster_271	882	Fungi	Ascomycota	Sordariomycetes	Sordariales	Lasiosphaeriaceae	unidentified	Lasiosphaeriaceae_sp
Cluster_278	869	Fungi	Basidiomycota	Agaricomycetes	Agaricales	Bolbitiaceae	Conocybe	Conocybe_tenera
Cluster_288	858	Fungi	Basidiomycota	Agaricomycetes	Agaricales	Psathyrellaceae	unidentified	Psathyrellaceae_sp
Cluster_444	857	Fungi	Basidiomycota	Agaricomycetes	Agaricales	Psathyrellaceae	Psathyrella	Psathyrella_panaeoloides
Cluster_246	850	Fungi	Ascomycota	Dothideomycetes	Pleosporales	Morosphaeriaceae	Multi-affiliation	Multi-affiliation
Cluster_363	848	Fungi	Olpidiomycota	Olpidiomycetes	Olpidiales	Olpidiaceae	Olpidium	Olpidium_brassicae
Cluster_263	836	Fungi	Ascomycota	Leotiomycetes	Helotiales	Hyaloscyphaceae	Rodwayella	Rodwayella_sp
Cluster_298	831	Fungi	Olpidiomycota	Olpidiomycetes	Olpidiales	Olpidiaceae	Olpidium	Olpidium_brassicae
Cluster_297	827	Fungi	Basidiomycota	Agaricomycetes	Agaricales	Psathyrellaceae	Coprinopsis	Coprinopsis_lagopus
Cluster_374	825	Fungi	unidentified	unidentified	unidentified	unidentified	unidentified	Fungi_sp
Cluster_653	814	Fungi	unidentified	unidentified	unidentified	unidentified	unidentified	Fungi_sp
Cluster_354	811	Fungi	Chytridiomycota	unidentified	unidentified	unidentified	unidentified	Chytridiomycota_sp
Cluster_255	808	Fungi	Ascomycota	Dothideomycetes	Pleosporales	unidentified	unidentified	Pleosporales_sp
Cluster_289	807	Fungi	unidentified	unidentified	unidentified	unidentified	unidentified	Fungi_sp
Cluster_358	803	Fungi	Glomeromycota	Glomeromycetes	Glomerales	Glomeraceae	unidentified	Glomeraceae_sp
Cluster_252	798	Fungi	Ascomycota	Dothideomycetes	Pleosporales	Phaeosphaeriaceae	Ophiosphaerella	Ophiosphaerella_sp
Cluster_260	797	Fungi	Ascomycota	Dothideomycetes	Pleosporales	unidentified	unidentified	Pleosporales_sp
Cluster_302	796	Fungi	unidentified	unidentified	unidentified	unidentified	unidentified	Fungi_sp
Cluster_247	790	Fungi	Ascomycota	Dothideomycetes	unidentified	unidentified	unidentified	Dothideomycetes_sp
Cluster_313	783	Fungi	Glomeromycota	Glomeromycetes	Glomerales	Glomeraceae	unidentified	Glomeraceae_sp
Cluster_885	779	Fungi	Mortierellomycota	Mortierellomycetes	Mortierellales	Mortierellaceae	Mortierella	Mortierella_sp
Cluster_275	776	Fungi	Ascomycota	unidentified	unidentified	unidentified	unidentified	Ascomycota_sp
Cluster_511	768	Fungi	Mortierellomycota	Mortierellomycetes	Mortierellales	Mortierellaceae	Mortierella	Mortierella_elongata
Cluster_306	768	Fungi	unidentified	unidentified	unidentified	unidentified	unidentified	Fungi_sp
Cluster_460	766	Fungi	Basidiomycota	Agaricomycetes	Agaricales	Tricholomataceae	Calyptella	Calyptella_capula
Cluster_380	763	Fungi	Olpidiomycota	Olpidiomycetes	Olpidiales	Olpidiaceae	Olpidium	Olpidium_brassicae
Cluster_324	760	Fungi	Glomeromycota	Glomeromycetes	Glomerales	Glomeraceae	unidentified	Glomeraceae_sp
Cluster_414	749	Fungi	Olpidiomycota	Olpidiomycetes	Olpidiales	Olpidiaceae	Olpidium	Olpidium_brassicae
Cluster_290	743	Fungi	Ascomycota	Sordariomycetes	Sordariales	unidentified	unidentified	Sordariales_sp
Cluster_447	739	Fungi	Glomeromycota	Glomeromycetes	Glomerales	Glomeraceae	unidentified	Glomeraceae_sp
Cluster_312	736	Fungi	Basidiomycota	Agaricomycetes	Cantharellales	Ceratobasidiaceae	Multi-affiliation	Multi-affiliation
Cluster_328	735	Fungi	Ascomycota	Sordariomycetes	Hypocreales	unidentified	unidentified	Hypocreales_sp
Cluster_270	734	Fungi	Ascomycota	Dothideomycetes	Botryosphaeriales	Botryosphaeriaceae	Macrophomina	Macrophomina_pseudophaseolina
Cluster_281	731	Fungi	Ascomycota	unidentified	unidentified	unidentified	unidentified	Ascomycota_sp
Cluster_504	729	Fungi	unidentified	unidentified	unidentified	unidentified	unidentified	Fungi_sp
Cluster_292	726	Fungi	Ascomycota	Sordariomycetes	Magnaporthales	Magnaporthaceae	Gaeumannomyces	Gaeumannomyces_arxii
Cluster_272	722	Fungi	Multi-affiliation	Multi-affiliation	Multi-affiliation	Multi-affiliation	Multi-affiliation	Multi-affiliation
Cluster_391	715	Fungi	Mortierellomycota	Mortierellomycetes	Mortierellales	Mortierellaceae	Mortierella	Mortierella_dichotoma
Cluster_375	711	Fungi	Multi-affiliation	Multi-affiliation	Multi-affiliation	Multi-affiliation	Multi-affiliation	Multi-affiliation
Cluster_305	703	Fungi	Ascomycota	Sordariomycetes	Xylariales	unidentified	unidentified	Xylariales_sp
Cluster_318	702	Fungi	Ascomycota	Leotiomycetes	Erysiphales	Erysiphaceae	Blumeria	Blumeria_sp
Cluster_407	689	Fungi	Multi-affiliation	Multi-affiliation	Multi-affiliation	Multi-affiliation	Multi-affiliation	Multi-affiliation
Cluster_284	685	Fungi	Basidiomycota	Tremellomycetes	Tremellales	Bulleribasidiaceae	Vishniacozyma	Vishniacozyma_dimennae
Cluster_286	684	Fungi	Ascomycota	Sordariomycetes	Sordariomycetes_ord_Incertae_sedis	Sordariomycetes_fam_Incertae_sedis	Pleurophragmium	Pleurophragmium_sp
Cluster_362	684	Fungi	Basidiomycota	Agaricomycetes	Agaricales	Pterulaceae	Pterula	Pterula_gracilis
Cluster_326	682	Fungi	Ascomycota	Sordariomycetes	Sordariales	Lasiosphaeriaceae	Schizothecium	Schizothecium_carpinicola
Cluster_659	675	Fungi	Mortierellomycota	Mortierellomycetes	Mortierellales	Mortierellaceae	Mortierella	Multi-affiliation
Cluster_338	667	Fungi	Ascomycota	Sordariomycetes	Sordariales	Lasiosphaeriaceae	unidentified	Lasiosphaeriaceae_sp
Cluster_377	667	Fungi	Chytridiomycota	Rhizophlyctidomycetes	Rhizophlyctidales	Rhizophlyctidaceae	Rhizophlyctis	Rhizophlyctis_sp
Cluster_928	662	Fungi	Mortierellomycota	Mortierellomycetes	Mortierellales	Mortierellaceae	Mortierella	Mortierella_elongata
Cluster_486	662	Fungi	unidentified	unidentified	unidentified	unidentified	unidentified	Fungi_sp
Cluster_693	661	Fungi	Mortierellomycota	Mortierellomycetes	Mortierellales	Mortierellaceae	Mortierella	Mortierella_elongata
Cluster_352	660	Fungi	Olpidiomycota	Olpidiomycetes	Olpidiales	Olpidiaceae	Olpidium	Olpidium_brassicae
Cluster_408	660	Fungi	Glomeromycota	Glomeromycetes	Glomerales	unidentified	unidentified	Glomerales_sp
Cluster_345	644	Fungi	Ascomycota	Dothideomycetes	Pleosporales	Sporormiaceae	unidentified	Sporormiaceae_sp
Cluster_396	641	Fungi	Ascomycota	Dothideomycetes	Pleosporales	Sporormiaceae	Preussia	Preussia_terricola
Cluster_314	634	Fungi	unidentified	unidentified	unidentified	unidentified	unidentified	Fungi_sp
Cluster_310	633	Fungi	Ascomycota	Taphrinomycetes	Taphrinales	Protomycetaceae	Protomyces	Protomyces_inouyei
Cluster_348	631	Fungi	Basidiomycota	Agaricomycetes	Agaricales	Psathyrellaceae	Psathyrella	Multi-affiliation
Cluster_452	631	Fungi	unidentified	unidentified	unidentified	unidentified	unidentified	Fungi_sp
Cluster_496	629	Fungi	unidentified	unidentified	unidentified	unidentified	unidentified	Fungi_sp
Cluster_434	624	Fungi	Basidiomycota	Agaricomycetes	Trechisporales	Hydnodontaceae	Subulicystidium	Subulicystidium_sp
Cluster_364	618	Fungi	Ascomycota	Dothideomycetes	Pleosporales	Pleosporaceae	Stemphylium	Stemphylium_eturmiunum
Cluster_333	617	Fungi	Ascomycota	Leotiomycetes	Helotiales	unidentified	unidentified	Helotiales_sp
Cluster_331	612	Fungi	Ascomycota	Pezizomycetes	Pezizales	Pezizaceae	unidentified	Pezizaceae_sp
Cluster_335	610	Fungi	Basidiomycota	Tremellomycetes	Tremellales	Rhynchogastremataceae	Papiliotrema	Papiliotrema_frias
Cluster_419	609	Fungi	Ascomycota	Dothideomycetes	Capnodiales	Cladosporiaceae	Cladosporium	Cladosporium_flabelliforme
Cluster_385	597	Fungi	unidentified	unidentified	unidentified	unidentified	unidentified	Fungi_sp
Cluster_382	591	Fungi	unidentified	unidentified	unidentified	unidentified	unidentified	Fungi_sp
Cluster_393	590	Fungi	unidentified	unidentified	unidentified	unidentified	unidentified	Fungi_sp
Cluster_321	576	Fungi	Ascomycota	Sordariomycetes	Glomerellales	Glomerellaceae	Colletotrichum	Colletotrichum_tofieldiae
Cluster_336	576	Fungi	Ascomycota	Sordariomycetes	Hypocreales	Nectriaceae	Gibberella	Gibberella_avenacea
Cluster_557	574	Fungi	Glomeromycota	Glomeromycetes	Glomerales	unidentified	unidentified	Glomerales_sp
Cluster_329	570	Fungi	Ascomycota	Dothideomycetes	Pleosporales	Cucurbitariaceae	Pyrenochaeta	Pyrenochaeta_sp
Cluster_636	570	Fungi	unidentified	unidentified	unidentified	unidentified	unidentified	Fungi_sp
Cluster_432	565	Fungi	Basidiomycota	Agaricomycetes	Sebacinales	unidentified	unidentified	Sebacinales_sp
Cluster_376	564	Fungi	Glomeromycota	Glomeromycetes	Glomerales	Claroideoglomeraceae	Claroideoglomus	Claroideoglomus_sp
Cluster_379	560	Fungi	Ascomycota	unidentified	unidentified	unidentified	unidentified	Ascomycota_sp
Cluster_508	560	Fungi	Basidiomycota	Agaricomycetes	Cantharellales	Ceratobasidiaceae	Thanatephorus	Thanatephorus_cucumeris
Cluster_308	556	Fungi	Ascomycota	Sordariomycetes	Sordariales	Sordariales_fam_Incertae_sedis	Ramophialophora	Ramophialophora_sp
Cluster_416	553	Fungi	Chytridiomycota	unidentified	unidentified	unidentified	unidentified	Chytridiomycota_sp
Cluster_334	553	Fungi	Ascomycota	Sordariomycetes	Sordariales	Lasiosphaeriaceae	unidentified	Lasiosphaeriaceae_sp
Cluster_319	550	Fungi	Ascomycota	Dothideomycetes	Pleosporales	Didymellaceae	Multi-affiliation	Multi-affiliation
Cluster_325	545	Fungi	unidentified	unidentified	unidentified	unidentified	unidentified	Fungi_sp
Cluster_327	542	Fungi	Basidiomycota	Agaricomycetes	Multi-affiliation	Multi-affiliation	Multi-affiliation	Multi-affiliation
Cluster_383	538	no data
Cluster_303	536	Fungi	Ascomycota	Leotiomycetes	Rhytismatales	Rhytismataceae	Lophodermium	Lophodermium_sp
Cluster_340	535	Fungi	Ascomycota	Dothideomycetes	Pleosporales	Lentitheciaceae	Darksidea	Multi-affiliation
Cluster_521	534	Fungi	Glomeromycota	Glomeromycetes	Glomerales	Glomeraceae	Funneliformis	Funneliformis_sp
Cluster_373	534	Fungi	Ascomycota	Eurotiomycetes	Chaetothyriales	Herpotrichiellaceae	Phialophora	Phialophora_cyclaminis
Cluster_360	531	Fungi	unidentified	unidentified	unidentified	unidentified	unidentified	Fungi_sp
Cluster_365	528	Fungi	Ascomycota	Sordariomycetes	Hypocreales	Nectriaceae	Fusarium	Fusarium_sp
Cluster_420	527	Fungi	Mortierellomycota	Mortierellomycetes	Mortierellales	Mortierellaceae	Mortierella	Mortierella_capitata
Cluster_463	527	Fungi	Glomeromycota	Glomeromycetes	Glomerales	Claroideoglomeraceae	Claroideoglomus	Claroideoglomus_sp
Cluster_342	522	Fungi	Ascomycota	Leotiomycetes	Helotiales	Helotiaceae	unidentified	Helotiaceae_sp
Cluster_461	519	Fungi	Ascomycota	Dothideomycetes	Capnodiales	Cladosporiaceae	Cladosporium	Cladosporium_flabelliforme
Cluster_430	517	Fungi	unidentified	unidentified	unidentified	unidentified	unidentified	Fungi_sp
Cluster_330	515	Fungi	unidentified	unidentified	unidentified	unidentified	unidentified	Fungi_sp
Cluster_411	508	Fungi	unidentified	unidentified	unidentified	unidentified	unidentified	Fungi_sp
Cluster_519	508	Fungi	Olpidiomycota	Olpidiomycetes	Olpidiales	Olpidiaceae	Olpidium	Olpidium_brassicae
Cluster_568	506	Fungi	Ascomycota	Sordariomycetes	Hypocreales	unidentified	unidentified	Hypocreales_sp
Cluster_409	506	Fungi	Ascomycota	unidentified	unidentified	unidentified	unidentified	Ascomycota_sp
Cluster_437	504	Fungi	Chytridiomycota	Rhizophlyctidomycetes	Rhizophlyctidales	Rhizophlyctidaceae	Rhizophlyctis	Rhizophlyctis_rosea
Cluster_455	499	Fungi	unidentified	unidentified	unidentified	unidentified	unidentified	Fungi_sp
Cluster_457	497	Fungi	Basidiomycota	Agaricomycetes	Cantharellales	Ceratobasidiaceae	Thanatephorus	Thanatephorus_cucumeris
Cluster_818	494	Fungi	Glomeromycota	Archaeosporomycetes	Archaeosporales	Archaeosporaceae	Archaeospora	Archaeospora_trappei
Cluster_350	488	Fungi	Basidiomycota	Agaricomycetes	Agaricales	Psathyrellaceae	unidentified	Psathyrellaceae_sp
Cluster_389	486	Fungi	Glomeromycota	Glomeromycetes	Glomerales	Glomeraceae	Glomus	Glomus_sp
Cluster_378	485	Fungi	Basidiomycota	Agaricomycetes	Agaricales	Bolbitiaceae	Conocybe	Conocybe_rostellata
Cluster_530	482	Fungi	Ascomycota	Leotiomycetes	Helotiales	Helotiaceae	Articulospora	Articulospora_sp
Cluster_369	482	Fungi	Glomeromycota	Glomeromycetes	Glomerales	Claroideoglomeraceae	Claroideoglomus	Claroideoglomus_sp
Cluster_346	482	Fungi	Ascomycota	Sordariomycetes	Xylariales	Xylariaceae	Multi-affiliation	Multi-affiliation
Cluster_556	470	Fungi	Basidiomycota	Agaricomycetes	Cantharellales	Cantharellales_fam_Incertae_sedis	Minimedusa	Minimedusa_polyspora
Cluster_442	469	Fungi	Mucoromycota	Mucoromycetes	Mucorales	Mucoraceae	Actinomucor	Actinomucor_elegans
Cluster_388	466	Fungi	Basidiomycota	Microbotryomycetes	Microbotryomycetes_ord_Incertae_sedis	Chrysozymaceae	Udeniozyma	Udeniozyma_sp
Cluster_440	464	Fungi	Basidiomycota	Agaricomycetes	Agaricales	Crepidotaceae	Crepidotus	Crepidotus_sp
Cluster_394	461	Fungi	Mucoromycota	Mucoromycetes	Mucorales	Mucoraceae	Actinomucor	Actinomucor_sp
Cluster_344	459	Fungi	Ascomycota	Dothideomycetes	Pleosporales	unidentified	unidentified	Pleosporales_sp
Cluster_469	459	Fungi	Olpidiomycota	Olpidiomycetes	Olpidiales	Olpidiaceae	Olpidium	Olpidium_brassicae
Cluster_332	458	Fungi	Ascomycota	Dothideomycetes	Pleosporales	unidentified	unidentified	Pleosporales_sp
Cluster_459	458	Fungi	Chytridiomycota	Chytridiomycetes	unidentified	unidentified	unidentified	Chytridiomycetes_sp
Cluster_397	457	Fungi	Glomeromycota	Glomeromycetes	Glomerales	unidentified	unidentified	Glomerales_sp
Cluster_347	450	Fungi	Basidiomycota	Agaricomycetes	Agaricomycetes_ord_Incertae_sedis	Agaricomycetes_fam_Incertae_sedis	Glutinoagger	Glutinoagger_fibulatus
Cluster_643	444	Fungi	Multi-affiliation	Multi-affiliation	Multi-affiliation	Multi-affiliation	Multi-affiliation	Multi-affiliation
Cluster_498	439	Fungi	Glomeromycota	Glomeromycetes	Glomerales	Glomeraceae	unidentified	Glomeraceae_sp
Cluster_372	439	Fungi	Ascomycota	unidentified	unidentified	unidentified	unidentified	Ascomycota_sp
Cluster_439	438	Fungi	Ascomycota	unidentified	unidentified	unidentified	unidentified	Ascomycota_sp
Cluster_398	432	Fungi	Olpidiomycota	Olpidiomycetes	Olpidiales	Olpidiaceae	Olpidium	Olpidium_brassicae
Cluster_367	431	Fungi	Ascomycota	Dothideomycetes	Pleosporales	unidentified	unidentified	Pleosporales_sp
Cluster_355	431	Fungi	Ascomycota	Pezizomycetes	Pezizales	Pyronemataceae	Lasiobolidium	Lasiobolidium_orbiculoides
Cluster_406	426	Fungi	Ascomycota	Eurotiomycetes	Chaetothyriales	Herpotrichiellaceae	Capronia	Capronia_sp
Cluster_927	425	Fungi	unidentified	unidentified	unidentified	unidentified	unidentified	Fungi_sp
Cluster_581	425	Fungi	Basidiomycota	Agaricomycetes	Sebacinales	unidentified	unidentified	Sebacinales_sp
Cluster_502	423	Fungi	Glomeromycota	Glomeromycetes	Glomerales	Glomeraceae	unidentified	Glomeraceae_sp
Cluster_381	421	Fungi	Glomeromycota	Glomeromycetes	Glomerales	Glomeraceae	unidentified	Glomeraceae_sp
Cluster_565	421	Fungi	Glomeromycota	Glomeromycetes	Diversisporales	Diversisporaceae	Diversispora	Diversispora_sp
Cluster_386	417	Fungi	Ascomycota	Sordariomycetes	Xylariales	unidentified	unidentified	Xylariales_sp
Cluster_490	415	Fungi	Glomeromycota	Glomeromycetes	Glomerales	Glomeraceae	unidentified	Glomeraceae_sp
Cluster_527	408	Fungi	Ascomycota	Dothideomycetes	Pleosporales	Pleosporaceae	Alternaria	Alternaria_iridiaustralis
Cluster_541	408	Fungi	Ascomycota	Sordariomycetes	Hypocreales	Clavicipitaceae	Metarhizium	Metarhizium_marquandii
Cluster_436	403	Fungi	Ascomycota	Dothideomycetes	Pleosporales	unidentified	unidentified	Pleosporales_sp
Cluster_510	399	Fungi	Ascomycota	Dothideomycetes	Capnodiales	Cladosporiaceae	Cladosporium	Multi-affiliation
Cluster_449	396	Fungi	Olpidiomycota	Olpidiomycetes	Olpidiales	Olpidiaceae	Olpidium	Olpidium_brassicae
Cluster_422	394	Fungi	Ascomycota	Sordariomycetes	Sordariales	Lasiosphaeriaceae	Schizothecium	Schizothecium_sp
Cluster_578	393	Fungi	Basidiomycota	Agaricomycetes	Agaricales	Nidulariaceae	Cyathus	Cyathus_olla
Cluster_772	393	Fungi	Basidiomycota	Agaricomycetes	Agaricales	Psathyrellaceae	Psathyrella	Multi-affiliation
Cluster_569	386	Fungi	Mortierellomycota	Mortierellomycetes	Mortierellales	Mortierellaceae	Mortierella	Mortierella_elongata
Cluster_458	385	Fungi	Basidiomycota	Agaricomycetes	Sebacinales	unidentified	unidentified	Sebacinales_sp
Cluster_413	383	Fungi	Ascomycota	Leotiomycetes	Helotiales	Helotiaceae	Scytalidium	Scytalidium_circinatum
Cluster_390	383	Fungi	Multi-affiliation	Multi-affiliation	Multi-affiliation	Multi-affiliation	Multi-affiliation	Multi-affiliation
Cluster_400	382	Fungi	Ascomycota	Leotiomycetes	Helotiales	unidentified	unidentified	Helotiales_sp
Cluster_754	382	Fungi	Basidiomycota	Agaricomycetes	Agaricales	Tricholomataceae	Calyptella	Calyptella_capula
Cluster_423	382	Fungi	Ascomycota	Sordariomycetes	Hypocreales	Cordycipitaceae	Beauveria	Beauveria_bassiana
Cluster_399	381	Fungi	Ascomycota	Eurotiomycetes	Eurotiales	Aspergillaceae	Penicillium	Penicillium_aurantiogriseum
Cluster_634	378	Fungi	Basidiomycota	Agaricomycetes	Cantharellales	Ceratobasidiaceae	Thanatephorus	Thanatephorus_cucumeris
Cluster_755	377	Fungi	Mortierellomycota	Mortierellomycetes	Mortierellales	Mortierellaceae	Mortierella	Mortierella_dichotoma
Cluster_732	376	Fungi	unidentified	unidentified	unidentified	unidentified	unidentified	Fungi_sp
Cluster_446	375	Fungi	Chytridiomycota	Rhizophlyctidomycetes	Rhizophlyctidales	Rhizophlyctidaceae	Rhizophlyctis	Rhizophlyctis_rosea
Cluster_499	370	Fungi	Basidiomycota	Agaricomycetes	Cantharellales	Ceratobasidiaceae	Thanatephorus	Thanatephorus_cucumeris
Cluster_671	369	Fungi	unidentified	unidentified	unidentified	unidentified	unidentified	Fungi_sp
Cluster_410	368	Fungi	Ascomycota	Sordariomycetes	Hypocreales	Nectriaceae	Gibberella	Gibberella_avenacea
Cluster_489	368	Fungi	Ascomycota	Pezizomycetes	Pezizales	unidentified	unidentified	Pezizales_sp
Cluster_443	367	Fungi	Ascomycota	Pezizomycetes	Pezizales	Pezizaceae	Oedocephalum	Oedocephalum_sp
Cluster_479	367	Fungi	Ascomycota	Leotiomycetes	Helotiales	Helotiales_fam_Incertae_sedis	Mirandina	Mirandina_sp
Cluster_474	366	Fungi	Glomeromycota	Glomeromycetes	Glomerales	Glomeraceae	Funneliformis	Funneliformis_sp
Cluster_750	366	Fungi	Basidiomycota	Agaricomycetes	Corticiales	Corticiaceae	Limonomyces	Limonomyces_roseipellis
Cluster_542	365	Fungi	Chytridiomycota	Spizellomycetes	Spizellomycetales	Powellomycetaceae	Powellomyces	Powellomyces_sp
Cluster_495	365	Fungi	Basidiomycota	Agaricomycetes	Cantharellales	Ceratobasidiaceae	Thanatephorus	Thanatephorus_cucumeris
Cluster_454	362	Fungi	Basidiomycota	Agaricomycetes	Agaricales	Psathyrellaceae	Psathyrella	Psathyrella_panaeoloides
Cluster_617	360	Fungi	Ascomycota	Dothideomycetes	Pleosporales	Phaeosphaeriaceae	Paraphoma	Paraphoma_chlamydocopiosa
Cluster_438	359	Fungi	Ascomycota	Eurotiomycetes	Eurotiales	Aspergillaceae	Aspergillus	Aspergillus_alliaceus
Cluster_471	357	Fungi	Glomeromycota	Glomeromycetes	Glomerales	Glomeraceae	unidentified	Glomeraceae_sp
Cluster_674	357	Fungi	Basidiomycota	Agaricomycetes	Agaricales	Entolomataceae	Entoloma	Entoloma_flocculosum
Cluster_472	357	Fungi	Glomeromycota	Glomeromycetes	Glomerales	Claroideoglomeraceae	Claroideoglomus	Claroideoglomus_sp
Cluster_487	356	Fungi	unidentified	unidentified	unidentified	unidentified	unidentified	Fungi_sp
Cluster_528	354	Fungi	Ascomycota	Dothideomycetes	Pleosporales	unidentified	unidentified	Pleosporales_sp
Cluster_525	353	Fungi	unidentified	unidentified	unidentified	unidentified	unidentified	Fungi_sp
Cluster_417	352	Fungi	Basidiomycota	Agaricomycetes	Agaricales	Pterulaceae	Pterula	Pterula_gracilis
Cluster_555	351	Fungi	Chytridiomycota	Spizellomycetes	Spizellomycetales	Powellomycetaceae	Powellomyces	Powellomyces_sp
Cluster_538	350	Fungi	Mortierellomycota	Mortierellomycetes	Mortierellales	Mortierellaceae	Mortierella	Mortierella_alpina
Cluster_663	350	Fungi	Basidiomycota	Agaricomycetes	Agaricales	Stephanosporaceae	unidentified	Stephanosporaceae_sp
Cluster_431	348	Fungi	Ascomycota	Dothideomycetes	Pleosporales	Phaeosphaeriaceae	Neosetophoma	Neosetophoma_rosigena
Cluster_737	347	Fungi	Mortierellomycota	Mortierellomycetes	Mortierellales	Mortierellaceae	Mortierella	Mortierella_camargensis
Cluster_514	344	Fungi	Basidiomycota	Agaricomycetes	Cantharellales	Ceratobasidiaceae	Rhizoctonia	Rhizoctonia_sp
Cluster_582	342	Fungi	Ascomycota	Sordariomycetes	Hypocreales	Nectriaceae	Fusarium	Fusarium_sp
Cluster_614	341	Fungi	Chytridiomycota	unidentified	unidentified	unidentified	unidentified	Chytridiomycota_sp
Cluster_403	340	Fungi	Glomeromycota	Glomeromycetes	Glomerales	Glomeraceae	unidentified	Glomeraceae_sp
Cluster_366	340	Fungi	unidentified	unidentified	unidentified	unidentified	unidentified	Fungi_sp
Cluster_657	339	Fungi	Chytridiomycota	Spizellomycetes	Spizellomycetales	Spizellomycetaceae	Spizellomyces	Spizellomyces_lactosolyticus
Cluster_425	339	Fungi	Basidiomycota	Agaricomycetes	Agaricales	Psathyrellaceae	Parasola	Parasola_auricoma
Cluster_465	337	Fungi	Ascomycota	Orbiliomycetes	Orbiliales	Orbiliaceae	unidentified	Orbiliaceae_sp
Cluster_424	334	Fungi	Glomeromycota	Glomeromycetes	Glomerales	Glomeraceae	unidentified	Glomeraceae_sp
Cluster_559	334	Fungi	Mortierellomycota	Mortierellomycetes	Mortierellales	Mortierellaceae	Mortierella	Mortierella_sp
Cluster_588	333	Fungi	Ascomycota	Leotiomycetes	unidentified	unidentified	unidentified	Leotiomycetes_sp
Cluster_426	330	Fungi	Basidiomycota	Agaricomycetes	Agaricales	Psathyrellaceae	Coprinellus	Coprinellus_sclerocystidiosus
Cluster_660	329	no data
Cluster_946	328	Fungi	unidentified	unidentified	unidentified	unidentified	unidentified	Fungi_sp
Cluster_517	328	Fungi	Ascomycota	Dothideomycetes	Pleosporales	Sporormiaceae	Preussia	Preussia_sp
Cluster_427	327	Fungi	Ascomycota	Dothideomycetes	Dothideales	Aureobasidiaceae	Aureobasidium	Aureobasidium_pullulans
Cluster_464	327	Fungi	Glomeromycota	Glomeromycetes	Glomerales	Glomeraceae	unidentified	Glomeraceae_sp
Cluster_456	327	Fungi	Ascomycota	Sordariomycetes	unidentified	unidentified	unidentified	Sordariomycetes_sp
Cluster_533	325	Fungi	Basidiomycota	Agaricomycetes	Agaricales	Psathyrellaceae	Coprinopsis	Coprinopsis_sp
Cluster_839	324	Fungi	unidentified	unidentified	unidentified	unidentified	unidentified	Fungi_sp
Cluster_448	321	Fungi	Basidiomycota	Agaricomycetes	Agaricales	Bolbitiaceae	Conocybe	Conocybe_sp
Cluster_552	319	Fungi	Chytridiomycota	Chytridiomycetes	Chytridiales	Chytridiaceae	Phlyctochytrium	Phlyctochytrium_africanum
Cluster_473	313	Fungi	Basidiomycota	Agaricomycetes	Agaricales	Psathyrellaceae	Coprinopsis	Coprinopsis_sp
Cluster_2453	312	Fungi	Mortierellomycota	Mortierellomycetes	Mortierellales	Mortierellaceae	Mortierella	Mortierella_sp
Cluster_561	310	Fungi	Ascomycota	Pezizomycetes	Pezizales	Pezizaceae	Iodophanus	Iodophanus_sp
Cluster_450	309	Fungi	Ascomycota	Sordariomycetes	Glomerellales	Plectosphaerellaceae	Gibellulopsis	Gibellulopsis_chrysanthemi
Cluster_405	305	Fungi	Ascomycota	Dothideomycetes	Pleosporales	Phaeosphaeriaceae	Pseudoophiobolus	Pseudoophiobolus_sp
Cluster_492	304	Fungi	Olpidiomycota	Olpidiomycetes	Olpidiales	Olpidiaceae	Olpidium	Olpidium_brassicae
Cluster_507	301	Fungi	Ascomycota	Sordariomycetes	Glomerellales	Plectosphaerellaceae	Gibellulopsis	Gibellulopsis_piscis
Cluster_564	299	Fungi	Ascomycota	unidentified	unidentified	unidentified	unidentified	Ascomycota_sp
Cluster_694	297	Fungi	unidentified	unidentified	unidentified	unidentified	unidentified	Fungi_sp
Cluster_607	295	Fungi	Ascomycota	Sordariomycetes	Microascales	Halosphaeriaceae	Halosarpheia	Halosarpheia_japonica
Cluster_647	292	Fungi	unidentified	unidentified	unidentified	unidentified	unidentified	Fungi_sp
Cluster_475	290	Fungi	Ascomycota	Eurotiomycetes	Chaetothyriales	Herpotrichiellaceae	Heteroconium	Heteroconium_sp
Cluster_545	289	Fungi	unidentified	unidentified	unidentified	unidentified	unidentified	Fungi_sp
Cluster_453	288	Fungi	Ascomycota	Sordariomycetes	Hypocreales	Hypocreales_fam_Incertae_sedis	Sarocladium	Sarocladium_kiliense
Cluster_451	288	Fungi	Ascomycota	Sordariomycetes	Xylariales	Diatrypaceae	Monosporascus	Monosporascus_sp
Cluster_516	285	Fungi	Ascomycota	Sordariomycetes	Hypocreales	Nectriaceae	Fusarium	Fusarium_sp
Cluster_796	282	Fungi	unidentified	unidentified	unidentified	unidentified	unidentified	Fungi_sp
Cluster_775	282	Fungi	unidentified	unidentified	unidentified	unidentified	unidentified	Fungi_sp
Cluster_534	281	Fungi	unidentified	unidentified	unidentified	unidentified	unidentified	Fungi_sp
Cluster_638	281	Fungi	Basidiomycota	Agaricomycetes	Agaricales	Tricholomataceae	Calyptella	Calyptella_capula
Cluster_428	280	Fungi	Basidiomycota	Tremellomycetes	Tremellales	Bulleribasidiaceae	Vishniacozyma	Vishniacozyma_sp
Cluster_630	280	Fungi	Ascomycota	Dothideomycetes	Pleosporales	Pleosporaceae	Bipolaris	Bipolaris_sorokiniana
Cluster_466	279	Fungi	Multi-affiliation	Multi-affiliation	Multi-affiliation	Multi-affiliation	Multi-affiliation	Multi-affiliation
Cluster_477	278	Fungi	Ascomycota	Leotiomycetes	Helotiales	Multi-affiliation	Multi-affiliation	Multi-affiliation
Cluster_441	276	Fungi	Ascomycota	Leotiomycetes	Helotiales	unidentified	unidentified	Helotiales_sp
Cluster_570	275	Fungi	Ascomycota	Pezizomycetes	Pezizales	unidentified	unidentified	Pezizales_sp
Cluster_554	271	Fungi	Mucoromycota	Mucoromycetes	Mucorales	Rhizopodaceae	Rhizopus	Rhizopus_arrhizus
Cluster_681	270	Fungi	Basidiomycota	Agaricomycetes	Agaricales	Bolbitiaceae	Conocybe	Conocybe_siennophylla
Cluster_553	269	Fungi	Ascomycota	Pezizomycetes	Pezizales	Sarcoscyphaceae	Pithya	Pithya_sp
Cluster_395	268	Fungi	Ascomycota	Leotiomycetes	Helotiales	Hyaloscyphaceae	Rodwayella	Rodwayella_sp
Cluster_485	266	Fungi	Ascomycota	unidentified	unidentified	unidentified	unidentified	Ascomycota_sp
Cluster_814	265	Fungi	Mortierellomycota	Mortierellomycetes	Mortierellales	Mortierellaceae	Mortierella	Mortierella_elongata
Cluster_711	265	Fungi	Chytridiomycota	Chytridiomycetes	unidentified	unidentified	unidentified	Chytridiomycetes_sp
Cluster_590	264	Fungi	Ascomycota	Laboulbeniomycetes	Pyxidiophorales	Pyxidiophoraceae	Pyxidiophora	Pyxidiophora_arvernensis
Cluster_655	262	Fungi	Basidiomycota	Agaricomycetes	Cantharellales	Ceratobasidiaceae	unidentified	Ceratobasidiaceae_sp

### Sheet: Supp. Table 2
Supp. Table 2 : Abundance table (raw data) obtained after the FROGS bioinformatic pipeline. Details on the affiliation and number of sequences obtained per zOTUs in each biological sample.
blast_taxonomy	blast_subject	blast_perc_identity	blast_perc_query_coverage	blast_evalue	blast_aln_length	seed_id	seed_sequence	observation_name	observation_sum	MA-10-2_S65_L001	MA-100-1_S103_L001	MA-100-2_S81_L001	MA-101-1_S4_L001	MA-104-1_S120_L001	MA-112-2_S12_L001	MA-114-1_S135_L001	MA-114-2_S20_L001	MA-116-2_S62_L001	MA-117-1_S355_L001	MA-117-2_S140_L001	MA-118-1_S176_L001	MA-118-2_S74_L001	MA-119-1_S79_L001	MA-120-1_S354_L001	MA-122-2_S282_L001	MA-124-1_S171_L001	MA-124-2_S121_L001	MA-126-1_S352_L001	MA-13-1_S146_L001	MA-13-2_S35_L001	MA-130-1_S6_L001	MA-131-1_S184_L001	MA-138-1_S338_L001	MA-139-1_S141_L001	MA-139-2_S102_L001	MA-140-1_S162_L001	MA-140-2_S68_L001	MA-143-1_S331_L001	MA-145-2_S31_L001	MA-146-2_S17_L001	MA-148-2_S54_L001	MA-149-1_S138_L001	MA-153-1_S123_L001	MA-153-2_S32_L001	MA-16-2_S39_L001	MA-165-2_S40_L001	MA-166-1_S364_L001	MA-175-1_S160_L001	MA-175-2_S9_L001	MA-176-1_S335_L001	MA-179-1_S356_L001	MA-182-1_S139_L001	MA-182-2_S77_L001	MA-184-1_S145_L001	MA-184-2_S158_L001	MA-185-2_S320_L001	MA-187-1_S124_L001	MA-188-1_S187_L001	MA-189-1_S325_L001	MA-192-1_S346_L001	MA-194-1_S332_L001	MA-195-1_S180_L001	MA-197-2_S34_L001	MA-198-1_S80_L001	MA-199-1_S161_L001	MA-199-2_S44_L001	MA-201-2_S15_L001	MA-202-2_S321_L001	MA-207-1_S155_L001	MA-212-1_S104_L001	MA-212-2_S281_L001	MA-222-2_S82_L001	MA-227-1_S185_L001	MA-229-1_S50_L001	MA-230-2_S149_L001	MA-233-1_S358_L001	MA-235-1_S350_L001	MA-237-1_S353_L001	MA-239-2_S1_L001	MA-240-2_S8_L001	MA-241-2_S21_L001	MA-243-1_S78_L001	MA-244-2_S48_L001	MA-250-1_S166_L001	MA-250-2_S24_L001	MA-251-2_S86_L001	MA-252-1_S111_L001	MA-252-2_S147_L001	MA-261-1_S130_L001	MA-261-2_S89_L001	MA-262-1_S167_L001	MA-265-1_S26_L001	MA-268-1_S168_L001	MA-268-2_S51_L001	MA-27-1_S181_L001	MA-27-2_S29_L001	MA-278-1_S152_L001	MA-278-2_S28_L001	MA-279-1_S189_L001	MA-279-2_S174_L001	MA-28-1_S343_L001	MA-288-2_S348_L001	MA-29-1_S98_L001	MA-29-2_S22_L001	MA-292-1_S131_L001	MA-295-1_S95_L001	MA-295-2_S49_L001	MA-298-1_S127_L001	MA-298-2_S87_L001	MA-3-1_S73_L001	MA-303-1_S112_L001	MA-303-2_S23_L001	MA-305-2_S61_L001	MA-309-1_S188_L001	MA-31-2_S13_L001	MA-311-1_S144_L001	MA-315-2_S105_L001	MA-316-1_S339_L001	MA-316-2_S133_L001	MA-329-2_S345_L001	MA-331-1_S97_L001	MA-331-2_S110_L001	MA-335-1_S132_L001	MA-336-1_S100_L001	MA-336-2_S75_L001	MA-341-1_S333_L001	MA-344-2_S172_L001	MA-345-2_S142_L001	MA-346-2_S283_L001	MA-348-2_S53_L001	MA-35-2_S90_L001	MA-350-1_S361_L001	MA-352-2_S36_L001	MA-353-2_S109_L001	MA-356-1_S334_L001	MA-366-2_S52_L001	MA-367-1_S322_L001	MA-367-2_S157_L001	MA-368-1_S342_L001	MA-370-2_S63_L001	MA-371-1_S341_L001	MA-372-1_S99_L001	MA-372-2_S164_L001	MA-373-1_S84_L001	MA-373-2_S42_L001	MA-376-1_S159_L001	MA-376-2_S76_L001	MA-377-1_S357_L001	MA-38-1_S183_L001	MA-383-2_S25_L001	MA-385-2_S18_L001	MA-387-1_S96_L001	MA-387-2_S92_L001	MA-388-1_S179_L001	MA-394-2_S33_L001	MA-395-1_S175_L001	MA-395-2_S3_L001	MA-399-1_S64_L001	MA-4-2_S56_L001	MA-40-2_S67_L001	MA-401-2_S71_L001	MA-402-1_S129_L001	MA-402-2_S5_L001	MA-407-1_S362_L001	MA-41-2_S91_L001	MA-410-1_S336_L001	MA-412-2_S117_L001	MA-415-2_S85_L001	MA-416-2_S38_L001	MA-423-1_S128_L001	MA-423-2_S45_L001	MA-426-1_S43_L001	MA-427-2_S46_L001	MA-428-1_S113_L001	MA-428-2_S14_L001	MA-435-1_S126_L001	MA-435-2_S16_L001	MA-436-1_S143_L001	MA-441-2_S60_L001	MA-444-2_S2_L001	MA-447-1_S351_L001	MA-451-2_S59_L001	MA-453-1_S163_L001	MA-453-2_S165_L001	MA-459-1_S328_L001	MA-459-2_S125_L001	MA-460-1_S134_L001	MA-460-2_S30_L001	MA-461-1_S190_L001	MA-462-2_S94_L001	MA-464-2_S70_L001	MA-465-2_S41_L001	MA-469-1_S360_L001	MA-469-2_S122_L001	MA-470-1_S136_L001	MA-470-2_S101_L001	MA-474-1_S150_L001	MA-474-2_S88_L001	MA-476-1_S170_L001	MA-476-2_S66_L001	MA-480-2_S106_L001	MA-482-1_S366_L001	MA-483-2_S11_L001	MA-485-1_S119_L001	MA-486-1_S337_L001	MA-488-2_S27_L001	MA-489-1_S156_L001	MA-49-1_S344_L001	MA-5-1_S153_L001	MA-5-2_S114_L001	MA-504-2_S55_L001	MA-51-1_S182_L001	MA-59-1_S324_L001	MA-6-2_S83_L001	MA-65-1_S58_L001	MA-67-1_S118_L001	MA-67-2_S93_L001	MA-68-2_S173_L001	MA-69-2_S169_L001	MA-70-1_S359_L001	MA-72-1_S365_L001	MA-72-2_S116_L001	MA-73-2_S37_L001	MA-74-2_S279_L001	MA-75-1_S363_L001	MA-75-2_S72_L001	MA-76-2_S7_L001	MA-77-2_S154_L001	MA-82-1_S347_L001	MA-83-2_S69_L001	MA-85-1_S151_L001	MA-89-1_S178_L001	MA-89-2_S19_L001	MA-9-1_S148_L001	MA-9-2_S280_L001	MA-91-1_S137_L001	MA-91-2_S10_L001	MA-92-1_S115_L001	MA-92-2_S57_L001	MA-94-2_S47_L001	MA-95-2_S340_L001	MA-96-1_S349_L001	MA-99-1_S186_L001
k__Fungi;p__Olpidiomycota;c__Olpidiomycetes;o__Olpidiales;f__Olpidiaceae;g__Olpidium;s__Olpidium_brassicae	AY997067_SH1519091.08FU_refs	99.016	88.40579710144928	2.03e-155	305	M04485:36:000000000-JRG3R:1:1101:18331:2342	CGCATATTGCGCTCTCCGGCATTCCGGAGAGCATGCCTGTTTGAGTATTGGCCTAAATGAGAGTCTTCCTTTAAAGATATAAAAAAGAACGTTAAGAACCCTCAGTTGAGACTTCTCGACAATTCATTGCCGAGTGTTTTAAAATGCAATAGTACCGCCACGTTTGCGAACTTGGAGTAATATGTGAGCCTGAAAAGGTGACCTCTATTCTCCTCGGACCACGTAGACTTGTTAAGCGGGAAGTTTTTGAATGCCGAATTATGGGAGACGGTGTTCAATTGTTCGAGTAACGACGAACGAAATAAACTCAATCTCAAATCAGGTAGGATTACCCGCTGAACTTAA	Cluster_1	600399	2952	784	1998	2337	1725	1289	7735	3308	1634	1286	4365	1666	1810	2137	779	460	712	8531	416	4700	2003	2797	326	714	3724	3559	3600	1905	130	5690	2074	1652	2752	10745	1869	2950	1971	124	3891	2671	10	215	84	3186	2758	2894	115	3754	307	499	6	672	2122	4072	2523	1920	1761	3546	550	523	1955	695	2924	3551	1027	3444	702	785	813	2261	1983	4987	1451	1825	18087	2045	3394	3516	8861	19968	3176	1144	374	2834	3199	2036	1741	693	2579	1968	714	117	157	174	3185	1684	295	4221	1048	2649	1938	2391	3457	1616	3941	4681	3447	9306	1889	1805	1606	3917	2099	2942	456	4160	360	2656	24401	38	2822	2037	223	842	1140	50	900	138	1044	272	1721	180	2874	4096	3179	1392	3146	3455	795	975	2589	2496	641	761	1199	2609	1737	2549	4260	3079	557	2908	6833	2879	530	6401	116	3989	1845	3014	756	4511	2982	4235	5353	2379	1182	1468	1277	1597	921	235	3342	3382	10643	75	1028	6632	1121	5010	706	1869	2792	166	3324	4556	2435	1470	3415	6190	1091	5679	443	4012	712	636	1219	2051	543	3449	3172	967	3000	93	2797	4976	2328	1013	4487	4211	296	166	1243	6992	2843	278	2428	788	5872	252	1516	5387	1509	4567	384	427	3557	5003	2754	3179	1775	920	313	1090
k__Fungi;p__Ascomycota;c__Dothideomycetes;o__Capnodiales;f__Cladosporiaceae;g__Cladosporium;s__Cladosporium_flabelliforme	HM148092_SH2320220.08FU_refs	100.0	94.6058091286307	8.68e-118	228	M04485:36:000000000-JRG3R:1:1101:15162:4109	CGCACATTGCGCCCCCTGGTATTCCGGGGGGCATGCCTGTTCGAGCGTCATTTCACCACTCAAGCCTCGCTTGGTATTGGGCAACGCGGTCCGCCGCGTGCCTCAAATCGACCGGCTGGGTCTTCTGTCCCCTAAGCGTTGTGGAAACTATTCGCTAAAGGGTGTTCGGGAGGCTACGCCGTAAAACAACCCCATTTCTAAGGTTGACCTCGGATCAGGTAGGGATACCCGCTGAACTTAA	Cluster_2	364180	839	1201	794	594	2180	2119	1	720	2012	1155	1	21	738	1521	953	4586	1830	0	1773	1	871	1284	1128	2432	1	560	145	972	280	1482	971	1124	1	2	214	5196	3550	1339	2711	2896	65	962	1662	2113	5	7	167	2	1327	2659	2995	504	1019	3306	462	2842	4048	3234	1127	1644	571	567	1219	1917	2024	666	1859	1459	1153	1951	2262	3560	1413	993	0	1738	3070	654	444	0	822	1467	3065	1959	2025	4	1036	3	1	4	3416	1049	3127	1347	2865	2516	4955	629	2	675	2264	3094	1433	886	2005	2022	4932	1376	1602	3	1582	514	1971	702	2050	1921	1101	3334	0	1457	918	678	3273	2124	3234	1612	511	1651	0	1160	2424	2102	1814	2	4659	1935	393	830	744	3928	2244	510	5882	2190	1172	1459	1326	362	2089	2735	4815	397	1	1362	2179	1978	2135	2944	1705	2010	3	2715	593	1444	1032	4028	0	2272	1856	1115	2191	1332	4143	493	0	948	52	2	1220	1891	333	2772	3881	1330	0	12	2334	222	215	3	490	1948	790	2730	1432	4295	2395	2734	905	3	1728	3571	349	1767	535	3704	1570	895	1181	109	718	1739	3504	4707	2520	1887	2657	2569	2	1914	1653	3	0	1991	1313	3595	362	5550	575	540	3292	1186	2290	1479
k__Fungi;p__Ascomycota;c__Sordariomycetes;o__Hypocreales;f__Nectriaceae;g__Fusarium;s__Fusarium_sp	EU754924_SH1173696.08FU_reps_singleton	99.087	84.88372093023256	2.04e-109	219	M04485:36:000000000-JRG3R:1:1101:20931:14360	CGCACATTGCGCCCGCTGGTATTCCGGCGGGCATGCCTGTTCGAGCGTCATTTCAACCCTCAAGCCCCCGGGTTTGGTGTTGGGGATCGGCTCTGCCCTTCTGGGCGGTGCCGCCCCCGAAATACATTGGCGGTCTCGCTGCAGCCTCCATTGCGTAGTAGCTAACACCTCGCAACTGGAACGCGGCGCGGCCATGCCGTAAAACCCCAACTTCTGAATGTTGACCTCGGATCAGGTAGGAATACCCGCTGAACTTAA	Cluster_3	151780	872	277	1877	446	803	1070	0	2694	1253	79	0	1	369	592	85	240	13	2	81	0	465	256	1205	60	0	653	3	214	28	959	461	690	0	0	104	1160	1602	108	233	608	16	39	0	3021	0	1	13	1	265	75	44	50	730	1694	245	14	684	1891	44	870	263	34	630	719	731	1	189	45	90	1613	937	1969	349	1770	0	799	795	528	0	1	59	905	1504	1341	1579	1	701	0	0	0	686	79	22	2597	1316	1205	960	676	2	384	651	2464	840	831	926	1333	1716	714	157	1	67	485	368	456	1649	1185	146	100	0	143	193	231	223	1140	1697	29	264	50	1	65	1572	107	554	0	530	1006	0	632	11	864	1638	1347	3042	1035	506	1471	29	787	1049	1806	2194	293	0	1530	191	965	29	1256	586	2347	2	2359	1718	1411	983	1060	0	1578	1011	886	407	248	1852	0	0	107	1	0	2664	1454	132	667	2205	146	0	1	506	0	254	1	338	903	105	1790	1484	64	1749	1864	127	0	444	1316	1	214	805	913	401	1046	1220	0	36	54	1054	3768	176	28	1765	845	0	174	1156	0	0	2205	0	57	0	333	305	260	1547	24	69	1245
k__Fungi;p__Ascomycota;c__unidentified;o__unidentified;f__unidentified;g__unidentified;s__Ascomycota_sp	HG935199_SH1648785.08FU_reps	98.0	83.68200836820083	1.48e-95	200	M04485:36:000000000-JRG3R:1:1101:7165:19485	CGCACATTGCGCCCCTTGGTATTCCGAGGGGCATGCCTATTCGAGCGTCATTATCACCCCTCAAGCGTAGCTTGGTGTTGAGGCCTGCTGTCAAGGCAGCCTCTAAAATCAGTGGCAGTGCTGTCAGGCTCTAAGCGTAGTAAAATTCATCGCTATAGACACCTGGTGGACACTCGCCAGAACCCCCCCATTTTTTAATGATTGACCTCGGATTAGGTAGGGATACCCGCTGAACTTAA	Cluster_4	124965	163	89	247	564	393	1518	923	680	1117	218	389	167	52	532	325	77	491	8	164	493	318	139	460	329	43	439	574	682	87	55	366	240	382	499	192	1495	3836	253	530	258	21	437	501	1935	90	241	100	873	467	318	35	110	299	1052	199	688	1833	1151	525	382	223	470	622	841	358	869	343	2114	514	481	396	540	107	389	198	149	276	410	178	1	42	184	938	537	1240	282	325	854	1	364	681	212	565	172	303	1348	606	382	1193	331	475	438	150	373	607	599	277	159	115	730	272	274	364	667	1567	440	230	524	0	448	881	88	879	2371	137	104	20	205	196	248	324	698	114	987	661	537	592	202	156	1077	4979	247	930	76	172	642	444	1508	281	469	628	1952	43	597	138	967	269	166	386	1193	482	942	2011	628	102	480	631	1337	186	393	381	41	943	620	321	194	1067	297	97	972	777	866	515	62	41	121	201	809	359	154	31	899	68	693	551	1694	183	188	85	155	90	278	136	17	558	844	594	1138	175	1834	359	177	158	730	1252	25	354	161	307	125	151	250	234	524	441	537	2287	166	834	676	275	846	789	710
k__Fungi;p__Ascomycota;c__Dothideomycetes;o__Pleosporales;f__Phaeosphaeriaceae;g__Paraphoma;s__Paraphoma_sp	KT270074_SH1193200.08FU_reps_singleton	98.969	83.2618025751073	1.44e-95	194	M04485:36:000000000-JRG3R:1:1101:17969:12102	CGCACATTGCGCCCCTTGGTATTCCATGGGGCATGCCTGTTCGAGCGTCATTTGTACCTTCAAGCTTTGCTTGGTGTTGGGTGTTTGTCCTGAGGGACTCGCCTTAAAGTAATTGGCAGCCAGTGTTTGGTTTTGAAGCGCAGCACAAGTCGCGATTCAAAGCTATACGCCCGCTTCCACAAGCCTTTTTCACTTTTGACCTCGGATCAGGTAGGGATACCCGCTGAACTTAA	Cluster_5	117347	1208	413	424	305	786	452	937	455	586	25	586	604	442	927	48	58	569	125	16	673	2324	109	894	48	320	368	929	401	30	79	827	972	218	516	151	668	749	19	782	298	15	48	465	959	734	335	8	1013	392	46	60	46	729	1047	414	578	605	655	21	611	210	62	1009	826	940	567	63	17	30	280	385	529	345	1038	696	344	875	543	335	0	391	164	319	1307	425	938	947	378	1	1647	256	37	73	339	429	683	355	575	574	185	1326	578	553	862	705	369	760	489	115	527	76	991	240	904	601	189	50	566	0	38	2004	139	58	1026	410	51	79	57	284	61	555	36	492	815	481	713	749	355	8	1062	2374	195	538	569	245	341	650	500	810	215	342	969	222	363	35	733	176	447	988	924	283	648	734	722	1290	216	514	904	407	533	132	86	567	859	2096	29	663	755	115	567	695	329	430	56	140	1013	197	355	843	406	245	804	29	531	1118	38	313	855	65	523	247	935	664	15	444	898	645	357	574	1381	37	25	211	825	120	46	292	636	607	39	839	1026	612	650	1251	64	1288	282	499	235	376	63	25	785
k__Fungi;Multi-affiliation;Multi-affiliation;Multi-affiliation;Multi-affiliation;Multi-affiliation;Multi-affiliation	multi-subject	100.0	85.0	7.35e-114	221	M04485:36:000000000-JRG3R:1:1101:14706:5418	CGCACATTGCGCCCATTAGTATTCTAGTGGGCATGCCTGTTCGAGCGTCATTTCAACCCTTAAGCCTAGCTTAGTGTTGGGAGACTGCCTAATACGCAGCTCCTCAAAACCAGTGGCGGAGTCTGTTCGTGCTCTGAGCGTAGTAATTTTTTATCTCGCTTCTGCAAGCCGGCCAGACGACAGCCATAAACCGCACCCTCTCGGGGGGCACTTTTTTAATGGTTGACCTCGGATCAGGTAGGAATACCCGCTGAACTTAA	Cluster_6	129037	936	985	1702	611	2084	604	1683	502	664	9	561	1400	325	427	16	9	858	7	6	3423	508	55	2821	11	164	684	2094	434	23	2047	909	245	348	295	197	464	353	23	938	181	12	9	762	520	1312	476	3	1021	969	12	4	17	541	287	260	601	236	257	10	337	441	60	616	854	669	562	6	25	32	158	219	143	344	66	652	79	610	1040	748	0	329	59	286	1305	361	1356	724	1700	0	2066	213	3	2	689	90	759	49	190	779	792	362	506	675	935	970	996	468	502	12	677	8	553	703	1303	401	216	7	835	0	36	1782	269	4	1414	517	7	136	12	111	6	432	12	930	856	717	966	717	547	16	969	1567	316	538	521	119	268	1176	1610	499	199	947	2368	83	889	15	1153	5	225	999	119	218	132	2392	321	1307	446	1529	974	749	614	135	274	156	1753	1472	14	537	920	62	559	1254	196	119	13	19	2020	120	1098	651	414	281	525	25	152	956	5	229	367	11	410	386	167	979	3	542	403	755	680	1517	1981	12	9	141	126	85	23	259	26	1108	12	660	251	309	199	1481	6	1009	223	511	487	79	34	42	574
k__Fungi;Multi-affiliation;Multi-affiliation;Multi-affiliation;Multi-affiliation;Multi-affiliation;Multi-affiliation	multi-subject	multi-identity	multi-coverage	1.13e-91	multi-alignment-lg	M04485:36:000000000-JRG3R:1:1101:19961:19823	CGCACATTGCGCCCCTTGGTATTCCGGGGGGCATGCCTGTTCGAGCGTCATTATAACCCTCAAGCCTAGCTTGGTGTTGGAGCATGCTATCTAGCAGCTCTTAAAATCAGTGGCAGTGCCCTTCGGCTCTAAGCGTAGTAACTTCTCTCGCTATGGAAACCGGATGGTACGCGCCAAAACCCCCAACTTTCTATGGTTGACCTCGGATCAGGTAGGGATACCCGCTGAACTTAA	Cluster_7	127376	154	625	1736	1266	1176	399	103	355	277	97	497	1525	232	906	546	448	644	96	116	1222	277	621	1498	666	919	664	3010	243	302	85	513	161	940	388	103	95	175	887	269	107	252	430	187	500	981	651	33	1681	305	238	84	675	520	226	315	180	229	47	212	246	312	1632	685	496	314	151	386	1572	265	2	179	346	729	59	849	76	267	1058	730	1	731	79	73	465	150	827	524	1578	0	2291	315	61	611	130	40	1239	80	134	294	631	152	717	137	508	1199	282	631	413	297	265	195	1035	414	777	159	450	348	611	1	1637	1031	210	325	1143	242	974	16	531	68	529	128	764	836	1213	696	509	1080	672	2178	415	1514	172	529	505	135	248	434	960	318	92	361	1808	750	183	182	543	663	106	254	211	358	99	421	192	1284	120	1353	233	190	514	301	297	139	1937	2751	307	283	1955	138	369	1362	252	60	379	37	2717	278	944	852	393	79	330	681	154	544	303	148	100	179	2091	287	150	578	304	291	585	373	909	680	683	524	232	93	60	822	476	1	15	990	247	251	267	279	149	380	450	833	309	940	1186	33	1135	1128	159
k__Fungi;Multi-affiliation;Multi-affiliation;Multi-affiliation;Multi-affiliation;Multi-affiliation;Multi-affiliation	multi-subject	multi-identity	88.52941176470588	2.06e-135	multi-alignment-lg	M04485:36:000000000-JRG3R:1:1101:16410:4007	CGCATATTGCGCTCTCTGGTATTCCGGAGAGCATGCTTGTTTGAGTATCAGTAAACACCTCAACTCCCTTTTCTTTTTTGAAATTGGAGCTGGACTTGAGTGATCCCAACGCTTTCTTCCAAGAAAGTGGCGGGTTGCTTGAAATGCAGGTGCAGCTGAACTTTTCTCTGAGCTATAAGCATATCTATTTAGTCTGCCTAAAAAACAGATTATTACCTTTGCTGCAGCTAACATAAAGGAGACTAGTTCTTGTGCTGACTGATGCAGGATTCACAGAGACAGCTTCGGCTGACTTTGTAAACTCGATCTCAAATCAAGTAAGACTACCCGCTGAACTTAA	Cluster_8	158413	394	200	121	627	186	894	193	211	486	796	1641	288	209	85	763	594	143	786	1313	469	540	191	168	1100	713	123	278	270	251	115	245	196	92	270	134	442	447	2210	188	73	354	730	1008	1062	583	164	447	366	975	793	2100	231	599	1533	33	103	193	501	340	345	62	488	698	828	157	588	1234	1712	732	482	164	811	36	658	324	59	295	239	460	688	125	215	254	204	396	173	391	246	1	1234	1475	443	3374	1799	255	468	1412	176	2248	290	144	75	190	125	267	637	143	570	1493	3392	2633	210	62	246	1513	781	674	258	1204	855	212	644	2021	719	1438	1443	69	1048	1409	1520	594	1841	91	417	71	55	268	168	578	789	1244	191	699	126	444	449	191	318	147	341	937	623	549	290	1639	296	1031	437	648	502	1570	795	159	724	166	90	73	43	240	436	575	675	387	240	539	2140	2726	120	52	648	136	1475	199	1325	4777	817	113	80	109	1164	36	466	392	675	443	5892	374	1149	392	250	101	408	275	716	203	262	147	84	509	778	727	1867	768	682	1498	498	2936	209	793	1353	148	197	1591	820	2894	628	208	252	473	466	1132	1980	780	600
k__Fungi;p__Ascomycota;c__unidentified;o__unidentified;f__unidentified;g__unidentified;s__Ascomycota_sp	HG937113_SH1187140.08FU_reps_singleton	100.0	83.61344537815127	1.13e-101	199	M04485:36:000000000-JRG3R:1:1101:10628:9213	CGCACATTGCGCCCCTTGGTATTCCGAGGGGCATGCCTATTCGAGCGTCATTATCACCCCTCAAGCCTAGCTTGGTGTTGAGACCTGCTGTCAAGGCAGTCTCTAAAATCAGTGGCAGTGCTGTCAGGCTCTAAGCGTAGTAAATTCATCGCTATAGACACCTGGTGGCCACTCGCCAGAACCCCCCCATTTTTTAATGATTGACCTCGGATTAGGTAGGGATACCCGCTGAACTTAA	Cluster_9	90337	600	138	605	322	389	546	139	289	392	93	590	240	796	42	117	75	450	80	324	832	278	104	699	91	182	461	1247	498	63	172	273	256	247	433	190	346	1087	204	229	239	61	94	259	1639	348	109	122	362	330	1433	16	46	270	287	86	123	711	321	146	306	305	752	609	287	429	308	87	1262	421	485	171	344	360	295	547	120	125	445	286	0	539	91	235	477	495	406	764	704	0	1336	488	29	840	269	241	726	72	177	386	391	688	286	97	216	445	568	525	248	113	995	122	518	492	588	259	53	53	435	0	199	560	204	660	576	499	52	151	379	432	267	463	211	267	1165	861	755	246	32	394	200	840	72	516	305	109	313	172	916	605	197	646	1668	53	693	27	217	131	305	289	467	459	443	398	504	235	261	512	636	152	369	455	182	289	1081	2179	10	585	774	166	288	954	169	311	115	180	1091	125	340	442	1047	190	307	60	591	577	551	160	45	106	176	268	38	538	35	310	66	188	407	755	435	400	112	210	230	681	40	248	26	554	68	158	154	572	177	1018	515	568	631	182	436	116	634	247	259
k__Fungi;p__unidentified;c__unidentified;o__unidentified;f__unidentified;g__unidentified;s__Fungi_sp	KU580543_SH1234037.08FU_reps_singleton	97.398	100.0	1.21e-126	269	M04485:36:000000000-JRG3R:1:1101:23279:3629	CGCACATGGCGCCTTCCAGTATCCTGGGAGGCATGCCTGTCCGAGCGTCGTTTCAACCCTCGAGCCCCTGTGGCCCGGCGTTGGGGATCTGCCACGGCAGGCCCCTAAAACCAGTGGCGGACCCGAAGGGCCCTCTCCTTTGCGCAGTAGCATTCGCCTCGCATCGGGAGTCCTCGGCGTCCTGCCTCTAAACCCCCCACAAGCCCGCTTCGGCGGCACCAAGGTTGACCTCGGATCAGGTAGGAATACCCGCTGAACTTAA	Cluster_10	102295	1887	184	650	1245	433	923	1	444	709	22	1	0	915	211	21	389	3	0	96	0	1068	95	27	62	0	453	0	1359	10	1405	474	629	0	0	304	1922	1907	120	0	563	35	23	0	668	0	0	32	0	0	22	5	47	734	854	338	0	1258	746	6	441	240	51	706	141	978	0	24	99	11	229	602	845	142	1028	0	308	215	590	0	1	132	272	964	910	985	1	924	0	0	0	0	6	69	222	1132	961	144	640	0	795	1165	1386	2247	1779	0	1747	534	749	31	0	30	284	730	1465	754	0	32	0	1	41	1098	62	191	1819	508	3	321	12	0	24	1823	2	577	0	1464	1066	0	390	49	0	849	559	628	524	215	576	0	475	1992	598	2241	759	0	1041	32	989	9	628	363	1178	0	1097	903	929	756	875	0	1587	407	574	378	34	1643	0	2	2	0	0	225	1727	651	383	845	8	0	0	241	2	206	0	575	173	50	1002	683	5	1996	120	17	1	638	555	0	1	917	531	425	829	0	0	15	24	656	1061	144	21	142	84	0	68	642	0	0	521	0	239	1	522	629	610	722	25	25	3
k__Fungi;p__unidentified;c__unidentified;o__unidentified;f__unidentified;g__unidentified;s__Fungi_sp	UDB049250_SH1557013.08FU_reps	99.667	88.49557522123894	5.54e-156	300	M04485:36:000000000-JRG3R:1:1102:16516:21391	CGCATATTGCGCTCTTTGGTATTCCGAAGAGCATGCTTGTTTGAGTATCAGTAAACACCTCAAAGACTTCAATTTGTTTTGAATGGCTTTGGACTTGAGCAATCCCAACACCAGTCTTTACGATCGGTGGAGGGTTGCTTGAAATGCAGGTGCAGCTGGACATTCTCCTGAGCTAAAAGCATATTTATTTAGTCCCGTCAAACGGATTATTACTTTTGCTGCAGCTAATATAAAGGGAGTTTGACCGTATTGGCTGACTGATGCAGGATTTCACAAGGGTCGGCAACGATTCTTGTAAAACTCGATCTCAAATCAAGTAAGACTACCCGCTGAACTTAA	Cluster_11	137144	230	66	62	248	120	132	267	121	429	1228	1375	123	42	25	632	188	79	190	863	229	96	379	173	888	304	53	109	103	135	104	106	253	30	106	41	208	500	3333	102	124	160	345	1328	666	184	87	603	368	245	592	3435	296	637	551	46	105	129	454	729	257	38	106	756	520	82	445	1099	3149	2909	678	438	284	4	477	135	92	555	106	508	428	31	265	55	207	197	220	129	119	1	1701	1015	1168	2099	1802	615	179	1270	136	1483	90	94	70	56	120	131	355	112	485	1069	1452	1895	90	34	209	913	387	1975	131	1296	427	174	382	594	95	1707	938	141	694	910	480	167	1028	46	238	33	37	207	20	260	367	593	144	1158	152	340	408	106	109	42	133	1067	132	443	77	1386	295	3672	349	36	194	1381	338	141	368	266	66	71	25	1208	330	757	388	169	70	260	1033	1238	502	15	380	18	823	305	1591	1047	294	34	61	35	661	31	643	386	753	286	13019	166	927	1791	246	69	494	298	630	243	43	34	21	671	491	796	2281	643	219	1580	622	3265	59	518	1258	447	332	871	510	2666	910	80	33	220	251	513	613	997	1084
k__Fungi;p__unidentified;c__unidentified;o__unidentified;f__unidentified;g__unidentified;s__Fungi_sp	KF675647_SH1150653.08FU_reps_singleton	98.598	87.70491803278688	5.37e-105	214	M04485:36:000000000-JRG3R:1:1101:19401:2632	CGCACATTGCGCCCCTTGGTATTCCGGGGGGCATGCCTGTTCGAGCGTCATTTCAACCCTCAAGCTCAGCTTGGTATTGGGCCTCCGCCGGTCACACGGCGGGCCTTAAAGTCAGTGGCGGCGCCGTTGGGTCCTGAACGTAGTAACATACATCTCGTTACAGGGTCCCCGCGTGCTTCTGCCATTAAACCCCCAATTTTCTATGGTTGACCTCGGATCAGGTAGGGATACCCGCTGAACTTAA	Cluster_12	74798	325	9	3	33	18	833	0	107	626	485	0	1	1470	11	132	353	47	0	324	0	49	11	227	167	0	21	4	14	48	353	45	531	1	0	7	92	817	1177	211	414	2	42	31	98	1	16	3	0	108	59	753	19	35	199	47	110	92	610	147	343	289	8	416	1362	224	348	491	364	327	324	103	144	18	245	0	1497	1351	36	0	1	43	1107	102	36	184	1	134	0	0	0	839	809	640	678	155	117	481	106	0	75	730	51	55	288	205	147	100	65	204	0	475	38	151	70	626	436	169	0	0	176	19	1	1291	293	396	265	7	212	1	709	901	130	65	0	4	1	1	580	239	2459	296	313	417	193	421	1120	37	4	202	57	294	0	0	216	179	179	335	604	11	159	0	2663	19	440	19	52	0	28	283	241	405	1071	361	232	0	1121	0	1	2906	218	47	708	253	883	0	0	65	4	42	0	137	901	599	325	413	668	1669	1280	369	0	1557	162	128	594	153	362	126	13	179	9	14	1124	827	271	826	844	1318	453	1	274	405	4	0	779	508	443	0	12	35	44	767	1101	1080	629
k__Fungi;p__Ascomycota;c__Sordariomycetes;o__Xylariales;f__Microdochiaceae;g__Microdochium;s__Microdochium_colombiense	KP858999_SH1555476.08FU_refs	97.468	92.21789883268482	9.39e-113	237	M04485:36:000000000-JRG3R:1:1109:8320:23126	CGCACATTGCGCCCATTAGTATTCTAGTGGGCATGCCTGTTCGAGCGTCATTTCAACCCTTAAGCCTAGCTTAGTGTTGGGAGACTGCCTAATACGCAGCTCCTCAAAACCAGTGGCGGAGTCGGTTCGTGCTCTGAGCGTAGTAATTTTTTATCTCGCTTCTGCAAGCCGGACTGGCAACAGCCATAAACCGCACCCTTCGGGGGCACTTTTTAATGGTTGACCTCGGATCAGGTAGGAATACCCGCTGAACTTAA	Cluster_15	76003	99	124	2065	0	7	2	149	1656	39	11	22	16	179	46	30	23	26	0	2	2	2	3	147	0	2	1	1	3586	15	0	386	116	0	1	11	418	2736	0	1	2	0	18	0	114	1308	1	3	120	99	0	4	0	2	28	3	74	15	2772	0	719	11	0	20	313	6	18	26	3	6	301	212	6	0	66	10	2	38	13	0	0	1114	5	2	28	326	57	1	235	0	247	1	18	0	0	0	138	45	1253	0	10	0	145	1	65	0	4	1920	1	897	8	720	2	3	0	16	269	0	0	0	23	15	28	0	53	2	1	3	1	42	6	30	2	429	9036	655	1002	0	64	0	4	6	5	0	517	23	361	45	3	1064	8	3238	48	3	862	29	3375	2	1045	358	3	635	6	419	9	30	2	9	24	100	18	845	0	4	2	121	1	46	38	2	179	3589	1227	1	0	0	722	3044	39	0	4	762	0	0	121	5	36	267	5	1	43	7	548	5	31	116	18	66	22	3	22	1	0	1088	2	2	0	305	1140	5944	1	283	26	4	30	720	0	299	3794	8	1	831	69	5	77
k__Fungi;p__Ascomycota;c__Dothideomycetes;o__Pleosporales;f__Pleosporaceae;g__Stemphylium;s__Stemphylium_eturmiunum	KU850541_SH2179673.08FU_refs	99.163	95.2191235059761	5.43e-120	239	M04485:36:000000000-JRG3R:1:1101:6522:12372	CGCACATTGCGCCCTTTGGTATTCCAAAGGGCATGCCTGTTCGAGCGTCATTTGTACCCTCAAGCTTTGCTTGGTGTTGGGCGTCTTTGTCTCTCACGAGACTCGCCTTAAAATGATTGGCAGCCGACCTACTGGTTTCGGAGCGCAGCACAATTCTTGCACTTTGAATCAGCCTTGGTTGAGCATCCATCAAGACCACATTTTTTTCAACTTTTGACCTCGGATCAGGTAGGGATACCCGCTGAACTTAA	Cluster_16	61000	19	279	10	1	113	3	1094	0	4	3	324	35	182	29	1	0	239	202	4	376	0	2	127	5	388	94	3	22	3	1	2	350	19	2029	1	12	44	0	1485	1518	0	6	644	364	1182	241	0	14	148	0	2	5	84	8	43	342	207	27	2	489	418	0	83	478	195	61	5	2	0	138	12	48	70	22	794	39	423	3	305	1	411	127	2179	21	25	1718	0	338	0	1143	315	17	2	70	147	670	250	4	330	95	42	1721	56	67	169	8	1323	42	5	1926	12	0	681	9	36	485	12	2223	1	1	4	55	0	12	70	10	5	2	54	2	176	11	503	3	1254	217	58	530	44	1959	9	5	374	37	304	19	84	1	114	60	3	49	831	242	0	156	0	555	0	14	95	35	17	12	80	477	817	44	114	260	3	1	114	125	47	12	179	1506	18	24	25	5	206	3	70	1547	919	477	0	45	158	0	4	7	38	3	103	307	17	1767	908	2786	322	0	81	91	950	369	133	110	3	2	264	6	3	5	347	14	211	1	16	615	1471	24	231	1	35	1813	11	2	9	2	7	41
k__Fungi;p__unidentified;c__unidentified;o__unidentified;f__unidentified;g__unidentified;s__Fungi_sp	UDB0550517_SH1525211.08FU_reps	98.551	83.80566801619433	1.52e-100	207	M04485:36:000000000-JRG3R:1:1103:9153:20320	CGCACATTGCGCCCCTTGGTATTCCATGGGGCATGCCTGTTCGAGCGTCATTTGTACCCTCAAGCTCTGCTTGGTGTTGGGTGTTTGTCCACTCCCTGGTGTTTGGACTCGCCTTAAAGCAATTGGCAGCCAGTGTTTTGGTATTGAAGCGCAGCACATTTTGCGATTCTAGCCTGAAATACTAGCATCCAGCAAGTCATTTTTCACTTTTGACCTCGGATCAGGTAGGGATACCCGCTGAACTTAA	Cluster_17	52596	35	25	70	110	733	100	1636	198	143	13	550	801	24	189	18	30	1410	37	13	3197	33	212	232	57	420	34	40	10	6	871	56	25	515	169	44	22	10	0	211	293	0	9	472	21	402	544	0	100	1075	1	78	88	155	107	201	459	6	20	19	64	275	21	283	73	58	22	4	22	2	15	29	61	267	20	997	26	251	31	0	0	1199	160	260	61	36	952	50	493	0	404	36	79	1	771	326	597	125	7	833	182	260	339	319	44	1123	53	1281	168	13	112	13	245	144	61	231	103	6	187	1	21	6	0	33	702	122	9	2	0	82	1	86	51	446	199	411	155	230	41	16	929	511	125	57	216	97	35	55	10	918	161	15	51	742	10	12	399	73	151	77	9	244	72	220	38	65	25	87	266	81	135	74	127	490	311	35	1	415	202	106	85	0	30	78	150	65	285	17	667	162	58	97	107	29	255	95	0	1356	610	12	1030	274	307	189	2	153	126	1315	477	591	210	0	43	304	155	5	35	67	45	107	6	65	1148	759	51	217	0	45	30	35	50	54	2	4	132
k__Fungi;p__Basidiomycota;c__Agaricomycetes;o__Agaricales;f__Tricholomataceae;g__Calyptella;s__Calyptella_capula	UDB015396_SH1641241.08FU_refs	96.0	86.50519031141869	2.97e-113	250	M04485:36:000000000-JRG3R:1:1101:14455:2243	CGCACCTTGCACTCTTTGGTATTCCGAAGAGTATGCTTGTTTGAGTATCATTAAATTCTCAAACCACTACTTGGTTTTATATCAAGTCAGTGGCTTTGGATGTGGAGGTTGCAGGCTTCTTGTAAAGTCTGCTCTTCTTAAAAGCATTAGTGGTTATTGATTCCACTTCTTGGTGTGATAATATCTACGCCTTGTAAGAACGGATCTAATGTAGCTGCTCTCAAACCGTCTTTATTGACAATTTGAACCATTTGATCTCAAATCAAGTAGGACTACCCGCTGAACTTAA	Cluster_18	92063	1	0	3	2888	0	2	0	0	0	1	1	0	0	0	12	5	1	400	59	2469	1	696	7	1	0	1	1338	0	0	0	0	0	1	0	0	0	306	59	0	0	0	31	0	0	4	3680	0	1	0	3431	3	74	0	0	2789	27	1	6	1	2194	2	9	28	4	2	1	282	29	67	0	0	0	77	956	6684	0	53	2	169	0	31	0	0	337	1	0	0	9310	0	0	155	0	273	14	8	0	0	2	0	0	0	2	10	2	3	3	1	0	112	214	269	0	799	29	0	224	0	0	25	6239	1	0	2	0	0	2	5	4567	5	288	0	1	2	1047	79	0	0	19	8469	19	0	299	29	0	0	0	0	2678	2	0	3	2213	0	2	21	0	0	1	0	18	0	0	1	0	0	16	0	254	8	135	3	7216	2	420	70	7	3	0	0	0	33	3	0	74	0	0	1	0	0	0	1	2	186	4	0	0	1	9	0	3	1	2	0	64	0	194	677	7	0	9	11	1402	1	0	0	3834	1	0	1	1	1	5	1	1	102	4	22	2	2	2	0	10283	1	286
k__Fungi;p__unidentified;c__unidentified;o__unidentified;f__unidentified;g__unidentified;s__Fungi_sp	KU580543_SH1234037.08FU_reps_singleton	94.052	100.0	1.23e-111	269	M04485:36:000000000-JRG3R:1:1101:22557:4903	CGCACATGGCGCCTTCCAGTATCCTGGGAGGCATGCCTGTCCGAGCGTCGTTTCAACCCTCGAGCCCCCGTGGCCCGGCGTTGGGGATCTGCCACGGCAGGCCCCTAAAACCAGTGGCGGACCCGAAGGCCCTCTCCTTTGCGCAGTAGCATCAGCCTCGCATTGGGATCCCTCGGCGTCCTGCCTCTAAACCCCCCACAAGTCCGCTCCGGCGGCACCAAGGTTGACCTCGGATCAGGTAGGAATACCCGCTGAACTTAA	Cluster_19	49194	531	45	321	402	535	390	0	240	435	0	0	0	482	211	0	5	0	0	3	0	862	134	28	14	1	375	0	802	1	1681	490	288	1	0	263	672	893	77	0	268	8	15	0	146	0	0	1	0	0	9	5	17	330	791	239	0	448	253	15	356	165	18	242	198	485	0	15	21	6	11	525	254	175	407	0	334	280	344	0	1	144	133	161	307	145	0	671	0	2	0	1	1	32	109	422	1098	127	408	0	398	497	447	269	154	0	409	336	429	4	0	29	388	173	343	336	0	8	1	1	22	487	40	24	1267	239	1	82	6	0	5	537	21	136	1	548	744	0	96	1	0	676	230	429	185	141	430	0	245	269	348	496	567	0	401	26	15	4	240	848	244	0	466	785	813	564	431	0	441	519	163	110	10	747	0	0	0	0	1	133	91	384	183	650	48	0	0	50	0	61	0	144	102	34	604	476	4	457	86	1	1	253	164	0	3	694	1037	657	510	9	0	19	12	132	363	57	6	225	71	0	3	229	0	0	347	0	20	1	349	213	283	343	18	7	12
k__Fungi;p__Ascomycota;c__Leotiomycetes;o__Erysiphales;f__Erysiphaceae;g__Blumeria;s__Blumeria_sp	MN540414_SH2595008.08FU_reps_singleton	98.605	88.33333333333333	1.90e-104	215	M04485:36:000000000-JRG3R:1:1101:20693:7731	CGCACATTGCGCCCCTGGGAATTCCCAGGGGCATGCCTGTTCGAGCGTCCGTAACAACCTCTCAAGCCTGGCTTGGTATTGGGACTCGCTGCCTCGGTGGTGGTCCTCAAAAGCAGTGGCGGGCCCATGTAACTCTCCGCGTAGTAATACATCTCGCGACAGAGAAGCAGCGGGACTTGCCAAAACTCCTTAATTGCTCAGGTTGACCTCGAATCAGGTAGGGATACCCGCTGAACTTAA	Cluster_20	39961	128	152	162	69	195	60	1	470	136	30	0	44	450	73	42	8	756	0	24	6	898	82	137	377	0	194	111	289	9	235	1061	5	21	0	310	385	26	16	436	178	5	435	68	271	1	65	3	0	32	165	16	12	20	528	225	272	149	563	12	138	114	37	1	101	807	20	71	144	72	11	123	628	402	723	0	34	93	86	81	0	603	210	268	102	228	10	261	16	1202	0	6	9	0	37	56	22	0	34	0	741	63	50	26	43	127	223	86	48	44	1	116	227	183	207	5	81	15	513	0	12	105	657	93	40	27	32	12	64	0	13	115	116	280	63	206	170	293	913	59	248	117	20	41	11	11	13	505	1354	108	317	36	169	0	586	61	82	44	291	329	25	0	42	143	30	745	265	9	1044	127	377	128	365	548	341	0	2	20	0	30	24	75	75	107	299	0	378	547	32	12	9	948	0	486	438	113	1	41	146	13	0	39	646	39	20	106	31	175	0	28	190	157	78	3	108	47	144	1	12	0	60	282	2	0	50	2	20	161	1176	82	180	16	210	203	128
k__Fungi;p__Mortierellomycota;c__Mortierellomycetes;o__Mortierellales;f__Mortierellaceae;g__Mortierella;s__Mortierella_elongata	MW216268_SH1557088.08FU_reps	96.0	94.42815249266863	9.39e-149	325	M04485:36:000000000-JRG3R:1:1104:14491:13085	CGCATATTGCGCTCTTTGGTATTCCGAAGAGCATGCTTGTTTGAGTATCAGTAAACACCTCAAAGCTTTTGATTTTTTTTTGAAAGCTTTGGACTTGAGCAATCCCAACACCAGTCTTTTTTAGATCGGAGGCGGGTTGCTTGAAATGCAGGTGCAGCTGGACATTCTCCTGAGCTAAAAGCATATTCATTTAGTCCCGTCAAACGGATTATTACTTTTGCTGCAGCTAACATAAAGGGAGTTTGACCGTATTGGCTGACTGATGCAGGATTTCACAGGGGTCGGCAACGACGCTTGTTAAACTCGATCTCAAATCAAGTAAGACTACCCGCTGAACTTAA	Cluster_21	84282	112	16	15	79	57	260	116	59	238	801	572	107	48	19	378	328	102	343	1237	189	79	146	58	424	165	83	79	24	235	298	43	233	19	7	23	60	227	1525	23	24	21	276	771	196	223	28	348	100	296	624	1258	370	272	375	9	38	44	526	438	77	37	73	713	626	18	393	830	746	575	72	93	160	42	636	353	13	427	42	381	480	21	232	27	107	151	68	139	120	0	794	587	764	1354	1119	402	92	445	63	1250	86	44	31	8	31	364	272	128	256	1472	649	1498	59	22	30	721	121	809	99	1029	445	9	323	792	156	292	841	168	364	984	1083	381	542	39	21	17	10	43	23	117	152	404	51	229	102	340	323	28	21	34	197	734	41	243	47	703	435	1093	408	380	96	600	532	63	208	97	18	28	11	296	199	138	572	258	146	295	2145	1185	223	7	299	29	610	413	258	1097	163	36	28	18	683	21	2094	227	767	157	2244	286	980	259	228	46	530	444	1329	376	29	17	10	473	379	316	1467	476	467	507	232	1391	135	402	1350	111	72	606	419	1894	564	173	11	132	69	587	638	117	569
k__Fungi;p__Ascomycota;c__Leotiomycetes;o__Helotiales;f__unidentified;g__unidentified;s__Helotiales_sp	KC965138_SH1150657.08FU_reps_singleton	93.299	83.1896551724138	3.17e-77	194	M04485:36:000000000-JRG3R:1:2104:14983:18000	CGCACATTGCGCCCCTTGGTATTCCGGGGGGCATGCCTGTTCGAGCGTCATTATAACCCTCAAGCCTAGCTTGGTGTTGGGGCATGCTTCTGCAGCCCTTAAAACTAGTGGCAGTGCCTGTCGGCTCTAAGCGTAGTAATACTCCTCGCTATAGTTCCCGGCAGATATGCGCCAGAACCCCTAATTTTCTATGGTTGACCTCGGATCAGGTAGGGATACCCGCTGAACTTAA	Cluster_22	29322	3	283	66	21	265	23	244	41	12	20	10	110	0	188	20	7	216	1	29	924	1	52	642	104	79	6	341	0	69	1	0	2	3	318	0	0	2	4	282	10	20	10	271	126	927	141	1	1980	1790	200	16	0	274	8	33	779	0	65	44	210	76	15	24	160	14	10	7	3	12	28	1	16	50	0	13	1	455	111	172	0	0	4	11	302	10	394	1	277	0	18	0	6	0	59	0	180	156	1	451	80	37	237	3	4	21	45	381	70	32	0	1	165	1	522	123	0	1	193	0	2	1	0	1	2	22	37	0	31	68	26	0	13	522	0	168	0	331	199	13	450	1	1	52	8	25	11	153	0	39	0	0	0	82	0	23	0	93	31	0	0	270	0	48	0	82	2	312	0	101	65	15	52	1	1584	8	62	277	285	1	212	0	2	2	162	0	224	1	633	837	8	0	574	38	1	76	118	0	869	9	266	0	57	1191	9	0	46	32	0	4	42	16	1	12	0	0	12	183	1	28	28	68	610	50	0	182	0	320	0	433	14	5	4	7	117
k__Fungi;p__unidentified;c__unidentified;o__unidentified;f__unidentified;g__unidentified;s__Fungi_sp	LC125294_SH1650285.08FU_reps	99.672	88.66279069767442	3.36e-158	305	M04485:36:000000000-JRG3R:1:1102:17916:22657	CGCATATTGCGCTCTCTGGTATTCCGGAGAGCATGCTTGTTTGAGTATCAGTAAACACCTCAACTCCCTTTTCTTTTTTGAAATGGGAGCTGGACTTGAGTGATCCCAACACTTTTCTTCACTGGAAAGTGGCGGGTCACTTGAAATGCAGGTGCAGCTGGACTTTTCTCTGAGCTATAAGCATATCTATTTAGTCTGCCTAAAAAACAGATTATTACCTTTGCTGCAGCTAACATAAAGGAGATGAGTTCTTGTGCTGACTGATGCAGGATTCACAGAGACAGCTTCGCGGCTGACTTTGTAAACTCGATCTCAAATCAAGTAAGACTACCCGCTGAACTTAA	Cluster_23	54266	8	47	16	92	91	72	83	26	26	1569	418	126	8	18	306	97	75	104	626	203	15	90	44	422	91	21	72	7	128	1	5	43	5	72	8	26	1074	1136	112	12	38	206	639	1	165	0	119	105	107	698	814	122	252	78	34	510	7	158	86	222	32	21	136	260	36	37	1616	695	1553	105	53	21	0	88	77	7	43	177	105	234	23	108	17	60	73	114	48	49	0	658	191	794	203	378	94	84	1003	39	651	28	92	14	6	11	74	65	138	108	1346	335	341	106	5	39	1543	225	465	85	663	180	3	25	542	12	81	631	10	139	329	338	114	1239	32	15	53	5	21	1	106	471	87	27	178	15	82	95	99	43	16	32	151	42	89	13	355	108	933	67	51	21	423	94	22	161	73	3	32	2	231	50	63	192	37	70	64	988	222	24	1	154	12	395	104	729	175	59	43	17	0	116	4	503	137	72	315	1827	73	642	294	64	7	226	124	741	54	82	60	1	83	223	355	1691	199	54	331	92	1734	39	305	886	138	15	840	39	1229	577	54	8	271	16	147	121	396	462
k__Fungi;p__Ascomycota;c__Pezizomycetes;o__Pezizales;f__Pyronemataceae;g__unidentified;s__Pyronemataceae_sp	UDB0373337_SH1516826.08FU_reps	98.624	84.43579766536965	1.22e-106	218	M04485:36:000000000-JRG3R:1:1101:10660:5222	CGCACATTGCGCCCTCTGGTATTCCGGGGGGCATGCCTGTTCGAGCGTCATTAAAACTACTCAAGCTAAGGTTTTACCTTCTGCTTGGTCTTGGGTTTGAGGATTCAAAACCCTCTCTCCGAAATCCAGTGGCGAATTGTTTGAGCTGTAGACGTAGTAAAACTTTCTACCCGTTGCAAGCGAGAATATATTCAGCCATAACCCCCATACTTTTCTAGTTTGACCTCGGATCAGGTAGGGATACCCGCTGAACTTAA	Cluster_24	40388	0	500	26	116	97	3	424	121	2	38	68	101	97	394	257	2	517	83	0	98	8	141	103	155	4038	96	54	13	130	2	71	37	121	968	3	0	0	35	506	64	224	4	4	0	623	52	8	1684	65	100	44	31	155	4	12	119	2	2	3	267	176	388	0	131	202	16	12	19	361	0	74	8	68	0	164	3	16	389	0	1030	0	15	263	416	14	1143	239	78	1	261	0	15	18	38	2	232	0	2	16	34	320	46	4	12	29	1	680	49	126	36	1	151	0	24	1	0	13	291	5	8	43	0	1	0	0	83	0	699	6	438	0	105	363	118	310	71	363	79	13	480	2	19	192	15	41	2	132	103	81	0	2	70	5253	41	32	191	64	19	0	0	326	3	283	35	59	3	845	8	21	19	2	157	17	1042	56	26	53	221	2	70	10	3	3	146	8	713	3	428	568	38	10	0	62	5	335	143	66	7	19	428	0	9	56	48	1	489	451	23	22	60	302	14	4	2	5	49	2	5	73	5	14	590	94	1	53	0	535	16	572	297	5	2	226	156
k__Fungi;p__unidentified;c__unidentified;o__unidentified;f__unidentified;g__unidentified;s__Fungi_sp	MF972049_SH1233352.08FU_reps_singleton	92.692	100.0	4.30e-101	260	M04485:36:000000000-JRG3R:1:1101:14195:3647	CGCACATTGCGCCCCTTGGTATTCCATGGGGCATGCCTGTTCGAGCGTCATTTGTACCCTCAAGCTATGCTTGGTGTTGGGTGTTTGTCCTCTCCTTTGCGATTGGACTCGCCTTAAAGACATTGGCAGCCAGTGTATTGGTCTTGAAGCGCAGCACATTTTGCGATTCTTGCTGATAATCACTAGCGTCCAGTAAGCCTATTTTAACACTTTTGACCTCGGATCAGGTAGGGATACCCGCTGAACTTAA	Cluster_25	34194	71	202	63	92	87	135	225	143	91	4	184	238	631	624	1	2	150	736	24	189	21	38	476	7	445	89	172	33	4	56	133	61	179	325	13	44	61	7	133	59	8	9	185	308	304	91	0	263	188	5	21	4	415	117	218	408	86	145	2	148	37	5	479	315	582	231	6	35	3	8	64	216	108	36	260	67	165	167	65	6	97	88	117	295	112	433	243	141	1	913	101	6	5	276	39	148	100	58	378	55	330	142	109	76	133	78	631	147	19	129	1	408	63	286	102	124	4	158	0	11	27	0	4	246	189	5	10	14	52	21	103	12	438	162	486	77	467	35	6	220	121	60	134	85	192	79	168	31	108	43	21	184	402	56	6	608	25	155	263	31	256	119	439	149	274	44	173	52	119	230	42	49	87	282	253	13	124	70	19	291	87	36	125	26	89	315	37	316	343	49	10	493	11	34	233	44	114	188	11	335	30	62	168	27	100	205	195	162	238	148	9	6	55	89	20	11	8	126	123	9	129	244	561	57	331	1	471	42	247	173	63	1	2	169
k__Fungi;p__Ascomycota;c__Sordariomycetes;o__Hypocreales;f__Nectriaceae;g__Gibberella;Multi-affiliation	multi-subject	multi-identity	multi-coverage	1.21e-111	multi-alignment-lg	M04485:36:000000000-JRG3R:1:1101:16869:17786	CGCACATTGCGCCCGCTGGTATTCCGGCGGGCATGCCTGTTCGAGCGTCATTTCAACCCTCAAGCCCCCGGGTTTGGTGTTGGGGATCGGCTCTGCCTTCTGGCGGTGCCGCCCCCGAAATACATTGGCGGTCTCGCTGCAGCCTCCATTGCGTAGTAGCTAACACCTCGCAACTGGAACGCGGCGCGGCCATGCCGTAAAACCCCAACTTCTGAATGTTGACCTCGGATCAGGTAGGAATACCCGCTGAACTTAA	Cluster_26	30206	247	11	137	112	194	455	0	93	34	2	0	0	24	119	20	197	14	0	30	0	32	0	156	12	0	20	0	8	1	35	47	38	1	0	1	258	79	15	39	668	1	35	0	102	0	0	1	1	72	11	0	1	133	195	51	7	215	316	7	166	6	0	53	258	23	1	60	7	2	869	55	260	41	70	0	125	397	32	0	0	865	133	298	144	381	0	103	0	3	0	77	7	7	232	63	123	106	73	0	1328	121	889	72	385	74	396	29	212	32	0	4	54	57	3	373	0	43	1	0	14	8	324	241	1362	175	3	12	0	0	1	783	0	71	0	4	73	0	0	1	77	125	36	320	240	33	280	7	22	790	169	427	11	0	571	29	1769	9	441	75	261	0	144	410	229	778	27	0	488	49	114	38	6	178	0	0	4	0	0	350	94	14	89	212	41	0	1	37	0	142	0	21	121	17	87	307	17	25	207	2	1	70	109	0	10	76	360	9	698	98	0	5	12	209	995	2	6	155	46	0	9	95	0	0	82	1	29	0	19	6	80	364	16	1	270
k__Fungi;p__Basidiomycota;c__Agaricomycetes;o__Agaricales;f__Bolbitiaceae;g__Conocybe;s__Conocybe_siennophylla	UDB0577663_SH1552091.08FU_reps	97.665	86.48648648648648	3.00e-123	257	M04485:36:000000000-JRG3R:1:1101:11063:13708	CGCACCTTGCGCTCCTTGGTATTCCGAGGAGCATGCCTGTTTGAGTGTCATTAAATTCTCAATCTCTACAGCTTTTGTTGTTTAGTAGATTGGATGTGGAGGTTCTTTGTGTGGGATGAAAATCCCTCACTCCTCTTAAATGTATTAGCTGGAATGCCTCTGCATATCTGACTATCAGTGTGATAATTATCTATACTGTAGTTGTTGCATGAGGGTATCTGCTTCATTAACCGTCGCAAGACAACTCTAATGACCATCTTGACCTCAAATCAGGTAGGACTACCCGCTGAACTTAA	Cluster_27	56381	1	0	0	3	1203	0	1390	2	1	18	0	498	0	497	62	32	0	0	41	0	0	11	0	5884	0	0	0	0	592	0	0	6	0	47	0	0	0	14	255	0	0	177	3	0	0	0	0	112	0	77	5	0	0	1	605	4	0	3	0	0	12	87	1	0	1	4	0	44	63	1	0	0	44	0	9971	0	212	62	0	1209	38	1	0	1	0	1	0	1508	0	0	0	337	1	1	0	0	0	0	0	0	33	0	1	0	0	0	0	1	94	0	6	11	0	568	0	0	0	12	1	3	0	0	572	0	0	0	0	918	0	46	0	2916	0	0	0	2	0	1	643	23	0	9	0	0	0	0	2	0	326	1	1	0	0	0	106	75	0	41	0	0	0	0	0	0	5004	0	0	0	3	86	0	444	1	1963	0	1	0	1	0	37	96	1	39	11	0	0	0	145	303	0	1	0	4	3	10	559	0	0	0	1	0	0	2635	99	0	444	0	1	0	0	1	106	2	0	1	9972	0	0	0	0	1	16	2	0	0	1	0	1	5	6	0	82	2738	0
k__Fungi;p__Basidiomycota;c__Agaricomycetes;o__Agaricales;f__Bolbitiaceae;g__Conocybe;s__Conocybe_siennophylla	UDB0577663_SH1552091.08FU_reps	98.444	86.48648648648648	1.39e-126	257	M04485:36:000000000-JRG3R:1:1101:8630:13547	CGCACCTTGCGCTCCTTGGTATTCCGAGGAGCATGCCTGTTTGAGTGTCATTAAATTCTCAATCTCTACAGCTTTTGTTGTTTAGTAGATTGGATGTGGAGGTTCTTTGTGTGGGATAAAAATCCCTCACTCCTCTTAAACATATTAGCTGGAATGCCTCTGCATATCTGACTATCAGTGTGATAATTATCTATGCTGTAGTTGTTGCATGAGGGTATCTGCTTCATTAACCGTCGCAAGACAACTCTAATGACCATCTTGACCTCAAATCAGGTAGGACTACCCGCTGAACTTAA	Cluster_28	65397	1865	35	1273	36	6839	2	88	51	2	3	119	0	1172	42	6	3	0	106	15	414	10	3	0	4	0	1219	0	1	0	226	349	92	0	4401	198	41	0	0	71	314	0	46	153	65	0	1028	80	4198	2	0	0	1	1	488	9	28	2	32	0	43	10	2225	15	6	213	6	2	52	577	1	484	95	44	0	0	104	94	17	3409	27	57	0	1	373	117	1	688	0	0	9	53	3	0	1	0	0	11	4	566	13	489	1	90	2	0	0	0	6	23	12	110	0	2	378	0	0	0	0	254	15	366	124	30	3	0	17	0	88	1	11	2	2289	1	33	0	10	15	28	4910	793	0	82	45	4	0	46	77	710	197	2	17	133	0	1728	4103	671	0	473	2033	134	1	2	0	73	0	1	3	0	1	99	56	33	2	0	0	17	63	0	20	9	61	726	171	1	0	0	13	1	265	0	297	0	0	14	0	0	1	0	126	0	5	43	252	2	0	45	2	4	192	133	0	493	0	13	646	2	0	0	12	0	346	0	14	2	1	103	4	0	3	2159	379	1632	1836	6
k__Fungi;p__Ascomycota;c__Sordariomycetes;o__Xylariales;f__Microdochiaceae;g__Microdochium;s__Microdochium_colombiense	KP858999_SH1555476.08FU_refs	96.624	92.21789883268482	2.03e-109	237	M04485:36:000000000-JRG3R:1:1102:13735:24194	CGCACATTGCGCCCATTAGTATTCTAGTGGGCATGCCTGTTCGAGCGTCATTTCAACCCTTAAGCCTAGCTTAGTGTTGGGAGACTGCCTAATACGCAGCTCCTCAAAACCAGTGGCGGAGTCGGTTCGTGCTCTGAGCGTAGTAATTTTTTATCTCGCTTCTGCAAGCCGGACTGGCAACAGCCAAAAACCGCACCCCTCGGGGGCACTTTTTAATGGTTGACCTCGGATCAGGTAGGAATACCCGCTGAACTTAA	Cluster_29	36045	0	0	113	3	0	25	1498	32	871	0	915	169	0	0	1	2	52	1	0	10	1	0	10	9	29	34	0	0	0	0	0	824	1	0	0	0	175	0	0	0	11	0	8	0	105	0	0	3820	23	5	0	0	61	1607	49	5076	13	2	0	310	1	0	48	5	97	0	0	0	0	0	9	0	0	4	1	0	85	1	0	1	0	0	2	65	0	2418	4	0	2	125	0	0	0	0	0	546	159	15	1	4	3	0	0	3	2	1	0	5	6	1	0	5	10	2	0	0	19	2	0	0	0	214	0	6	359	8	0	6	3	15	25	33	2	2	0	0	0	2	0	377	41	0	36	209	6	9	1800	28	3	0	0	26	5	1	0	35	7	1631	94	0	1833	0	2	6	176	0	1	0	10	23	0	0	1	0	1	3	1085	3436	1	0	0	0	0	0	0	3	0	34	0	0	4	0	2	28	18	53	1	0	1	494	0	0	3	247	2320	554	10	0	2	1	1	0	0	11	0	0	0	12	10	0	0	1	399	0	9	0	3	0	12	2	1	0	6	725
k__Fungi;p__Ascomycota;c__Pezizomycetes;o__Pezizales;f__Ascobolaceae;g__unidentified;s__Ascobolaceae_sp	JX000108_SH1615352.08FU_reps	95.041	97.58064516129032	1.52e-105	242	M04485:36:000000000-JRG3R:1:1101:11041:27582	CGCACATTGCGCCCTTTGGTATTCCGAAGGGCATGCCTGTCTGAGCGTCAGTAAATCAATCAAACTTTGGTTTGGTATTGGGAGAAGTGGTTTTTTGCCTCTCTCCTTTAAGCTATTGGCGACGCTATTTCAGCTTGTAAGACGTAGTAAGTAATTTCTCGTTGAAGCAACTGGATGGCTGTCTGCCAACTGAACGATTTATTTTACAGCTTGACCTCAGATCAGGTAGGGATACCCCCTGAACTTAA	Cluster_30	31153	32	24	0	0	37	727	184	56	58	0	269	58	1	0	0	5	12	356	3	74	1	0	0	1	1	41	27	0	0	3	14	42	0	6	17	80	158	1	0	5	0	4	1075	2	58	17	1	2	0	0	0	0	7	108	22	1	104	112	0	195	3	0	83	16	2	387	3	1	3	3	9	146	0	154	81	25	371	58	3	43	111	5	0	8	60	136	24	557	0	507	238	3	0	57	163	62	85	19	173	49	9	22	635	55	0	333	15	13	0	290	2	525	6	14	209	0	0	13	431	0	1	141	10	5	21	9	67	0	336	0	723	2	1	36	0	462	0	48	0	44	282	15	0	51	6	2533	1	5	5	66	4	1	16	28	6	79	0	5124	0	84	9	132	0	324	7	31	4	1	11	88	14	9	542	1	111	0	110	0	70	174	7	317	204	0	768	38	174	0	0	29	0	0	0	391	6	1	3	18	0	0	90	17	742	0	212	2	14	0	66	135	1	25	366	3695	1	0	388	23	237	0	308	38	76	200	204	20	1	1	1	1	116	0	0	146
k__Fungi;p__Mucoromycota;c__Mucoromycetes;o__Mucorales;f__Mucoraceae;g__Mucor;s__Mucor_fusiformis	JN206157_SH1584805.08FU_refs	95.402	95.92592592592592	1.65e-115	261	M04485:36:000000000-JRG3R:1:1103:21297:16722	CGCAACTTGCGCTCAATGGTATTCCATTGAGCACGCCTGTTTCAGTATCAAAAACACCCCACATTCATAATTTTGTTGTGAATGGAAATGAGAGTTTCGGCTTTATTGCTGAATTCTTTAAAATTATTAGGCCTGAACTATTGTTCTTTCTGCCTGAACATTTTTTTAATATAAAGGAATGCTCTAGTAAAAAGACTATCTCTGGGGCCTCCCAAATAAATCATTCTTAAATTTGATCTGAAATCAGGCGGGATTACCCGCTGAACTTAA	Cluster_31	31588	0	2	2	0	34	0	13	0	0	2	154	15	0	2	1	0	19	1783	4	0	0	0	49	2	20	4	16	0	0	0	0	0	0	28	0	1	0	0	1	0	1	0	739	39	45	0	0	20	18	0	34	0	42	0	1	38	0	0	3	40	5	0	146	380	0	46	2	1	1	1	0	0	3	0	7	0	59	4	45	122	24	573	0	12	0	17	0	3	0	253	268	4	0	620	1	28	1606	0	891	87	0	9	0	0	132	0	446	1882	8	2107	4	57	9	2	373	1	9	7	252	0	0	46	3	0	845	0	1	3	495	0	0	1	13	14	17	0	6	8	0	59	0	0	1677	38	27	1	2	0	0	0	2	39	143	0	2	387	0	135	647	0	220	0	0	0	12	0	47	1	333	587	1	0	2	1	73	6	1334	7	0	65	31	0	1	2	1279	37	3	1	3	131	0	1222	0	1	206	2	0	335	6	56	5	5	17	0	18	0	1	9	33	245	2	0	1763	0	0	0	1627	0	46	2	0	4	2677	0	418	0	0	0	164	0	0	0	0	257
k__Fungi;p__Ascomycota;c__Pezizomycetes;o__Pezizales;f__Ascobolaceae;g__unidentified;s__Ascobolaceae_sp	JX000108_SH1615352.08FU_reps	96.266	97.5609756097561	1.94e-109	241	M04485:36:000000000-JRG3R:1:1108:28419:19049	CGCACATTGCGCCCTTTGGTATTCCGAAGGGCATGCCTGTCTGAGCGTCAGTAAATCAATCAAACTCTGGTTTGGTATTGGGAGAAGTGGTTTTGCCTCTCTCCTTTAAGCTATTGGCGACGCTATTTCAGCTTGTAAGACGTAGTAAGTAATTTCTCGTTGAAGCAACTGGATGGCTGTCTGCCAAATGAACGATTTATTTTACAGCTTGACCTCAGATCAGGTAGGGATACCCCCTGAACTTAA	Cluster_32	24895	21	1	0	0	35	112	1459	27	31	1	388	17	0	0	0	0	111	3093	4	0	21	0	665	0	352	0	0	1	0	4	3	87	4	1	4	4	615	0	1	2	0	0	249	22	8	21	0	38	0	0	1	0	14	83	4	0	23	369	0	45	15	0	41	0	0	321	3	0	11	68	78	270	0	266	0	0	120	124	521	45	0	280	8	5	73	905	36	63	0	219	124	0	1	19	214	93	142	17	84	0	10	14	89	12	0	161	2	59	0	271	0	232	3	390	308	0	0	295	8	0	1	461	5	1	146	0	136	0	54	1	254	0	0	38	30	159	0	37	0	236	39	26	0	230	30	301	138	0	37	19	4	0	1	2	0	93	0	219	127	172	26	145	31	88	14	3	9	10	27	52	2	1	829	0	193	21	171	780	4	329	11	29	133	0	508	14	12	0	0	12	4	0	7	407	13	2	460	145	0	0	20	140	70	4	90	25	238	7	5	28	0	11	59	111	2	0	553	85	30	1	28	382	458	520	264	6	25	1	4	2	35	2	0	239
k__Fungi;p__Ascomycota;c__Dothideomycetes;o__Pleosporales;f__Lentitheciaceae;g__Darksidea;s__Darksidea_epsilon	KP183983_SH1555302.08FU_refs	99.552	90.2834008097166	2.50e-113	223	M04485:36:000000000-JRG3R:1:1102:3458:15764	CGCACATTGCGCCCCATGGTATTCCGTGGGGCATGCCTGTTCGAGCGTCATTTACCCCCTCAAGCTCCGCTTGGTGTTGGGCGTCTGTCCCGCTTCGCGCGCGGACTCGCCCCAAAAGTATTGGCAGCGGTCGTGCCAGCTTCTCGCGCAGCACATTGCGCTTCTCGAGGCACCGGCGGGCCCGCGTCCATCAAGCTCCACCCCCCAGTTTGACCTCGGATCAGGTAGGGATACCCGCTGAACTTAA	Cluster_33	19427	113	270	748	7	588	98	0	430	43	2	1	0	218	471	3	0	0	0	0	0	263	163	3	21	0	339	0	91	3	9	394	114	0	0	2	39	44	7	0	90	7	23	0	27	0	0	0	0	0	2	3	0	44	108	328	0	79	37	4	136	21	49	78	4	164	0	16	3	0	144	58	71	191	21	0	179	0	381	0	0	532	9	208	451	120	0	700	0	0	0	0	0	1	17	11	451	0	64	0	95	187	168	75	69	0	67	198	136	51	0	4	150	117	340	53	0	5	0	0	7	88	39	0	428	28	1	1	6	0	7	58	18	190	0	12	172	0	207	50	0	114	62	0	131	27	104	0	120	479	13	16	155	0	172	27	0	0	38	221	31	0	17	68	102	917	82	0	158	109	55	17	6	64	0	0	6	0	0	76	461	61	30	34	20	0	0	37	0	382	0	33	0	13	8	475	12	35	16	6	0	56	72	0	3	93	251	87	440	0	0	4	1	34	22	6	34	0	35	0	11	368	0	0	27	0	1	0	14	170	277	18	33	17	0
k__Fungi;p__Ascomycota;c__Dothideomycetes;o__Pleosporales;f__Didymellaceae;g__Didymella;Multi-affiliation	multi-subject	100.0	95.1417004048583	1.15e-121	235	M04485:36:000000000-JRG3R:1:1101:13362:8152	CGCACATTGCGCCCCTTGGTATTCCATGGGGCATGCCTGTTCGAGCGTCATTTGTACCTTCAAGCTCTGCTTGGTGTTGGGTGTTTGTCTCGCCTCTGCGCGTAGACTCGCCTCAAAACAATTGGCAGCCGGCGTATTGATTTCGGAGCGCAGTACATCTCGCGCTTTGCATTCAGAACGACGACGTCCAAAAGTACATTTTTACACTCTTGACCTCGGATCAGGTAGGGATACCCGCTGAACTTAA	Cluster_34	20775	58	13	3	21	95	190	81	19	182	13	62	41	35	9	10	5	553	0	25	9	40	26	120	11	0	35	75	46	1	13	68	48	34	3	12	170	126	11	73	16	2	33	371	351	29	47	1	27	234	3	63	23	137	131	13	83	70	177	6	101	26	1	249	387	40	202	6	31	10	9	54	120	0	130	0	18	396	46	108	0	165	122	41	63	65	140	29	0	0	357	211	11	21	381	92	162	415	60	190	27	53	63	62	75	228	103	240	49	35	43	14	170	76	39	248	132	58	26	1	0	32	229	4	62	251	8	21	7	92	25	110	12	67	71	32	128	59	86	1	183	145	24	794	157	107	119	36	21	20	44	70	120	0	27	20	34	2	204	214	73	20	193	39	190	135	157	29	51	202	79	31	14	152	110	55	41	196	55	19	57	37	84	245	14	3	104	8	73	0	71	12	243	1	207	94	14	88	294	28	56	49	105	98	15	98	108	91	122	164	87	5	4	215	315	25	2	352	35	6	4	52	53	17	93	437	74	156	35	73	18	151	0	0	150
k__Fungi;p__Ascomycota;c__Dothideomycetes;o__Pleosporales;f__Pleosporaceae;g__Alternaria;s__Alternaria_iridiaustralis	KP124435_SH2180524.08FU_refs	99.582	95.2191235059761	3.24e-122	239	M04485:36:000000000-JRG3R:1:1102:8452:17758	CGCACATTGCGCCCTTTGGTATTCCAAAGGGCATGCCTGTTCGAGCGTCATTTGTACCCTCAAGCTTTGCTTGGTGTTGGGCGTCTTGTCTCTAGCTTTGCTGGAGACTCGCCTTAAAGTAATTGGCAGCCGGCCTACTGGTTTCGGAGCGCAGCACAAGTCGCACTCTCTATCAGCAAAGGTCTAGCATCCATTAAGCCTTTTTTTCAACTTTTGACCTCGGATCAGGTAGGGATACCCGCTGAACTTAA	Cluster_35	21336	15	117	1	7	488	12	305	5	12	3	63	616	1	59	1	2	153	0	0	105	3	1	31	8	2	159	12	371	0	7	9	6	98	39	3	25	22	1	304	57	0	2	557	364	219	60	1	76	108	0	6	2	23	43	41	104	53	19	2	96	57	1	162	87	14	155	1	2	0	3	12	145	77	94	6	8	73	69	0	0	45	62	271	89	77	178	1	173	0	319	132	5	2	155	173	81	242	4	304	4	290	317	16	21	288	41	175	88	6	135	5	91	206	48	57	266	1	251	0	0	5	0	4	4	141	3	2	7	82	0	21	6	41	124	370	6	20	81	0	749	11	275	407	272	64	25	59	0	15	23	183	85	4	2	3	239	1	187	0	45	64	24	14	17	27	11	145	41	62	124	3	5	49	26	189	1	315	341	2	114	200	18	36	0	48	315	23	635	0	150	2	134	1	58	106	1	426	181	11	87	135	213	138	1	80	62	378	112	107	99	0	0	49	50	4	3	491	3	27	3	19	236	138	11	131	3	473	177	0	2	28	1	4	102
k__Fungi;p__Ascomycota;c__Sordariomycetes;o__Glomerellales;f__Glomerellaceae;g__Colletotrichum;s__Colletotrichum_gloeosporioides	KU097214_SH1649110.08FU_reps	98.696	95.0413223140496	6.79e-114	230	M04485:36:000000000-JRG3R:1:1101:27980:20444	CGCACATTGCGCCCGCCAGTATTCTGGCGGGCATGCCTGTTCGAGCGTCATTTCAACCCTCAAGCACAGCTTGGTGTTGGGACTCGCGTTAATTCGCGTTCCTCAAATTGATTGGCGGTCACGTCGAGCTTCCATAGCGTAGTAGTAAAACCCTCGTTACTGGTAATCGTCGCGGCCACGCCGTTAAACCCCAACTTCTGAATGTTGACCTCGGATCAGGTAGGAATACCCGCTGAACTTAA	Cluster_36	20968	126	105	87	43	42	112	33	219	121	4	21	129	123	109	8	1	16	0	1	141	749	53	163	14	1	142	127	234	1	66	142	95	21	6	59	361	227	11	82	64	2	1	24	61	14	37	0	81	39	5	10	6	114	102	51	72	108	105	5	59	81	3	69	231	53	149	9	2	8	42	88	91	33	616	0	101	20	124	152	0	147	22	33	189	131	77	571	67	0	148	68	6	0	38	61	189	38	165	27	138	215	66	113	89	126	96	165	94	12	3	10	92	155	240	28	29	2	75	0	0	173	122	1	299	32	13	5	0	33	44	94	9	102	173	70	66	163	87	4	99	261	100	0	43	47	285	104	116	100	76	180	174	0	159	13	82	1	57	30	34	2	216	161	351	197	58	53	103	169	68	11	8	86	168	252	6	46	22	28	198	76	67	63	33	0	79	40	33	87	90	117	0	6	182	137	5	175	108	7	7	110	140	123	15	135	143	128	96	255	305	14	3	36	235	10	8	142	33	5	4	187	77	1	300	124	42	268	93	128	70	82	17	7	114
k__Fungi;p__Ascomycota;c__Eurotiomycetes;o__Chaetothyriales;f__Herpotrichiellaceae;g__Heteroconium;s__Heteroconium_sp	multi-subject	96.907	82.90598290598291	6.77e-89	194	M04485:36:000000000-JRG3R:1:1104:6272:22303	CGCACATTGCGCCCCTTGGTATTCCGGGGGGCATGCCTGTTCGAGCGTCATTATAACCCTCAAGCCTTGCTTGGTGTTGGAGCATGCTACCTAGCAGCTCTTAAAATCAGTGGCAGTGCCCTTCGGCTCTAAGCGTAGTAATTCTTCTCGCTATAGGGTCTGGAGGGTCCGCGCCAGAACCCCCAACTTTCTATGGTTGACCTCGGATCAGGTAGGGATACCCGCTGAACTTAA	Cluster_37	16250	2	34	166	3	71	1	1720	1	7	2	207	18	28	5	6	0	26	0	60	287	0	19	10	2	7	11	502	1	235	350	22	3	1	5	0	0	0	181	1	1	3	994	59	0	230	59	1	180	261	145	26	1	84	8	52	50	0	6	0	8	9	39	0	0	190	18	410	6	1	0	4	37	0	0	0	4	0	107	11	0	54	1	162	512	3	13	0	0	0	32	0	7	18	22	0	60	0	0	40	0	8	25	73	30	0	29	142	275	69	1	0	0	0	0	233	0	1	0	0	23	11	0	149	0	21	9	0	12	1	69	10	1	22	0	33	0	9	56	0	25	0	3	16	0	5	0	126	1	1535	0	0	11	4	202	73	95	281	12	103	0	159	0	82	2	184	18	9	0	59	36	0	7	24	12	9	0	164	161	0	27	0	0	2	878	0	225	4	84	85	0	0	13	340	1	35	30	6	69	41	90	0	9	2	162	0	33	163	1	0	8	35	4	0	0	0	303	38	0	0	576	94	15	37	0	75	0	0	0	12	7	1	56	25	12
k__Fungi;p__Basidiomycota;c__Agaricomycetes;o__Corticiales;f__Corticiaceae;g__unidentified;s__Corticiaceae_sp	DQ672270_SH1179433.08FU_reps_singleton	97.112	87.65822784810126	1.91e-130	277	M04485:36:000000000-JRG3R:1:1101:20426:19085	CGCACCTTGCGCCCTGTGGTATTCCGCAGGGCATGCCCGTTTGAGTGTCATTAAATCATCAACTCTAAACACCTTGTGTGTCTAGTGCTTGGTCTTGAGGGTCTTGCAGGCGTCTAGACGTCTGCTCCCTTTAAATCTATTAGCGAGACTTCCCTTTGCTGACCGTCTCTTGGCGTGATAGTTATCTACGTCGATATGAGCGGTTCTCGTTGGGCTTGCTTCTAATCGTCTTCGGACAGCCGATTTGGGTGCATATATGCGCTTCATTTCAAACCTTTTTGACCTCAAATCGGGTAGGACTACCCGCTGAACTTAA	Cluster_38	28198	74	0	125	58	0	0	93	27	0	2	71	5	7	16	127	3	103	4	0	0	176	37	396	2056	0	0	49	407	96	10	26	0	0	45	74	20	1	27	0	68	3	1	0	0	2	0	0	61	0	600	31	19	41	100	130	6	24	21	517	1	0	161	81	3	0	829	22	58	85	62	0	3	74	4	68	22	0	499	18	0	54	0	5	0	2	1460	167	0	0	767	2	739	11	0	0	381	0	441	0	5	10	23	98	114	1177	13	13	34	22	9	40	0	7	25	8	0	1	0	1	17	67	0	341	31	14	12	0	91	2	27	0	2	0	475	0	86	15	0	162	6	814	0	197	0	0	528	127	265	40	2	36	26	0	5	1	0	1	5	0	5	1	0	12	1	6	69	51	9	50	1	24	1584	51	849	53	0	15	22	11	430	8	42	0	31	0	0	36	0	45	0	264	0	0	1	0	0	5	2	5	77	58	0	0	53	63	5	767	118	4	14	3382	0	0	3	1	1	0	0	281	8	6	66	8	38	35	21	97	17	7	465	0	104	2011	32
k__Fungi;p__Ascomycota;c__Dothideomycetes;o__Pleosporales;f__Didymellaceae;g__Phoma;s__Phoma_aloes	KF777183_SH1686950.08FU_refs_singleton	94.783	92.5925925925926	3.24e-97	230	M04485:36:000000000-JRG3R:1:2102:23796:24306	CGCACATTGCGCCCCTTGGTATTCCATGGGGCATGCCTGTTCGAGCGTCATTTGTACCCTCAAGCTCTGCTTGGTGTTGGGTGTTTGTCCTCTCCCTAGTGTTTGGACTCGCCTTAAAATAATTGGCAGCCAGTGTTTTGGTATTGAAGCGCAGCACAAGTCGCGATTCGTAACAAACACTTGCGTCCACAAGCCTTTTTAACTTTTGACCTCGGATCAGGTAGGGATACCCGCTGAACTTAA	Cluster_39	19043	0	0	0	0	0	1	8	0	16	0	1	1709	3	0	0	0	0	0	0	0	0	0	5	0	5703	0	0	5	0	0	19	1	0	0	0	0	0	0	0	0	0	0	3	0	1	0	0	1	0	0	0	0	0	14	0	0	0	1	0	2	0	0	6	0	0	7	0	1	0	0	80	0	0	0	0	0	1414	0	276	0	1529	0	1	0	0	5	0	29	0	0	1	0	0	749	0	1	0	0	16	4	1	0	1	0	6	1	17	1	0	167	0	0	0	0	0	0	0	205	2	0	0	0	55	1	293	0	0	0	5	0	0	0	58	5	5	1137	0	0	4	0	0	0	1045	3	0	0	1	0	0	2	0	0	1113	0	0	0	0	98	1	0	571	0	2	0	0	5	0	1	14	44	2	4	0	21	0	0	4	0	0	0	0	0	0	4	0	0	0	0	0	0	11	0	1	0	0	0	112	5	1	2277	2	0	0	0	0	2	0	0	0	2	0	0	0	0	0	0	0	0	0	17	0	23	61	1	8	0	0	1	5	2	1	0	0	0
k__Fungi;p__unidentified;c__unidentified;o__unidentified;f__unidentified;g__unidentified;s__Fungi_sp	LC125294_SH1650285.08FU_reps	99.671	88.62973760932945	3.35e-158	304	M04485:36:000000000-JRG3R:1:1102:17548:10027	CGCATATTGCGCTCTCTGGTATTCCGGAGAGCATGCTTGTTTGAGTATCAGTAAACACCTCAACTCCCTTTTCTTTTTTGAAATGGGAGCTGGACTTGAGTGATCCCAACACTTTTCTCACTGGAAAGTGGCGGGTCACTTGAAATGCAGGTGCAGCTGGACTTTTCTCTGAGCTATAAGCATATCTATTTAGTCTGCCTAAAAAACAGATTATTACCTTTGCTGCAGCTAACATAAAGGAGATGAGTTCTTGTGCTGACTGATGCAGGATTCACAGAGACAGCTTTGCGGCTGACTTTGTAAACTCGATCTCAAATCAAGTAAGACTACCCGCTGAACTTAA	Cluster_40	36963	21	41	16	97	37	34	257	29	57	1642	127	91	0	34	926	90	64	55	205	158	12	64	9	270	28	22	32	9	122	1	18	32	24	105	3	13	66	316	126	8	18	306	365	25	200	10	107	149	89	131	1913	73	115	27	22	101	6	19	41	190	19	76	35	142	28	48	330	669	1517	20	31	21	4	42	54	2	199	27	114	490	0	85	14	38	33	50	15	52	0	410	77	1273	483	313	195	48	959	22	254	23	77	23	5	9	74	21	86	225	730	410	247	16	8	25	92	63	387	74	237	11	4	38	164	68	187	90	3	232	127	228	84	695	14	42	6	6	38	7	40	124	39	25	325	24	101	63	68	6	17	18	96	7	118	4	126	41	234	45	0	7	219	38	33	91	34	11	16	1	144	59	101	176	31	96	148	417	239	30	3	243	20	63	44	362	175	63	0	13	0	58	1	264	67	78	135	2395	7	573	347	21	18	168	48	168	20	102	33	10	65	175	132	738	262	25	155	29	245	37	94	567	526	48	422	19	1011	162	61	4	164	19	95	79	198	487
k__Fungi;p__Ascomycota;c__Sordariomycetes;o__unidentified;f__unidentified;g__unidentified;s__Sordariomycetes_sp	EU144370_SH1194851.08FU_reps_singleton	92.157	96.21212121212122	9.87e-98	255	M04485:36:000000000-JRG3R:1:1106:26461:15311	CGCACATTGCGCCCACTAGTATTCTGGTGGGCATGCCTGTTCGAGCGTCATTTCAACCCTCAAGCCTTAGTTGCTTGGTGTTGGGAGCTTATCTTGCCGAAAGGCGGACAACTCCTTAAAACTATTGGCGGAGTCGCGGTGACCCCAAGCGTAGTAAATTTTCTTTTTCTCGCTTTAGGTGTTAGCGCTATCTTCTAGCCGTTAAACCCCCTAAATCTTTTAGTGGTTGACCTCGGATCAGGTAGGACTACCCGCTGAACTTAA	Cluster_41	17952	0	41	125	1	227	0	1128	0	0	0	78	468	1	634	6	0	649	10	0	106	0	1	198	2	134	7	186	0	1	1	0	0	163	515	0	1	1	2	1495	1	0	4	58	1	378	96	0	728	64	1	1	0	142	0	44	128	0	0	0	48	43	1	1	16	0	10	0	1	0	0	0	0	45	0	178	0	0	295	150	1	135	0	2	81	0	103	1	159	0	401	4	7	1	0	0	117	53	0	14	114	1	87	0	0	33	0	585	73	2	65	4	48	10	47	17	0	2	753	0	0	0	0	0	1	4	0	1	8	2	1	0	8	304	349	33	1	187	75	3	188	0	0	47	2	2	1	403	0	1	0	0	158	137	0	2	0	0	2	67	0	13	0	0	0	902	0	77	0	61	2	0	7	0	577	204	1	8	272	0	71	149	0	0	1	0	80	21	39	327	0	0	0	2	0	90	2	0	20	2	357	41	0	45	0	31	3	264	0	22	26	0	0	3	0	0	1	1	0	1	0	1	462	32	0	16	0	79	0	74	0	0	0	1	42
k__Fungi;p__unidentified;c__unidentified;o__unidentified;f__unidentified;g__unidentified;s__Fungi_sp	MF971500_SH1191006.08FU_reps_singleton	94.389	100.0	8.26e-129	303	M04485:36:000000000-JRG3R:1:1108:4800:15325	CGCACCTTGCGCTCCTTGGTATTCCGAGGAGCATGCCTGTTTGAGTGTCTTGAAGTCATCAACCCCTCCAGTTTTTCGAAACAGGGGACGGTTGGACGTGGGGGCTTGCTGCCGCAAGGCTGCTCCCCTAAAATGCGTCGGTTGGGCCTGTGGGTCGAACTCGTTGGGCGTTGTATCATCCTCGCTCTGACAGAGACGTTCCCCTTTGGTTGTCCTTCCCCGACTCGCCTCTGGAGTGGCAGTCAACTCTTTGAAATCTGACCTCAAATCAGGTAGGACTACCCGCTGAACTTAA	Cluster_42	32066	0	895	9	13	3906	0	0	57	1	1	0	0	1	6512	10	0	6	0	1	0	21	7	938	0	0	1121	0	0	0	834	2	87	0	0	2	26	9	1	4	0	17	0	1	0	0	160	0	0	0	8	7	0	494	216	1	0	14	0	0	68	83	11	0	38	14	0	17	115	0	0	296	1	53	4	0	7	2	8	0	2	98	3	47	0	1	0	0	0	0	0	0	1	0	95	2	134	15	0	0	21	8	62	0	1	33	0	0	11	0	4	0	584	1	56	0	0	0	1	0	0	2	5	0	6	0	0	0	9	0	1	0	0	20	0	14	0	0	162	0	102	0	0	50	5	84	433	256	19	0	1534	370	3	0	9	0	1171	0	310	1	0	0	3	365	155	0	7	0	0	2309	137	0	20	4	857	0	1	116	0	0	11	5	0	31	1	0	1	2	0	1	0	0	0	0	1	0	0	1	17	0	0	33	218	0	0	35	226	2572	17	0	88	2	33	5	1	2	0	0	10	0	0	0	16	0	2	4	0	727	1	0	1	0	0	0	2183
k__Fungi;p__Ascomycota;c__Dothideomycetes;o__Pleosporales;f__Pleosporaceae;g__Alternaria;s__Alternaria_metachromatica	JQ693660_SH1505864.08FU_refs	100.0	95.61752988047809	1.94e-124	240	M04485:36:000000000-JRG3R:1:1114:23005:11910	CGCACATTGCGCCCTTTGGTATTCCAAAGGGCATGCCTGTTCGAGCGTCATTTGTACCCTCAAGCTTTGCTTGGTGTTGGGCGTCTTTTGTCTCCAGTTCGCTGGAGACTCGCCTTAAAGTCATTGGCAGCCGGCCTACTGGTTTCGGAGCGCAGCACAAGTCGCGCTCTTTGCCAGCCAAGGTCAGCGTCCAGCAAGCCTTTTTTTCAACCTTTGACCTCGGATCAGGTAGGGATACCCGCTGAACTTAA	Cluster_43	27204	10	52	56	2	199	77	0	0	11	0	0	65	2	52	0	11	167	0	1	0	44	4	52	33	0	219	2	0	1	14	2	4	0	0	1	7	8	2	792	167	0	3	305	5	0	70	0	0	279	0	3	6	20	15	69	915	122	11	0	726	160	2	30	224	40	32	5	2	1	254	1	30	98	59	0	14	156	243	163	0	613	282	224	11	18	65	3	0	0	6	161	15	2	281	3	326	339	0	0	425	19	1400	46	114	499	4	1103	32	7	1	9	34	546	27	44	49	19	1498	1	4	3	0	3	4	102	10	0	2	0	4	29	6	248	0	335	55	274	132	20	980	7	10	1215	578	160	5	46	16	19	15	3	1333	0	0	3	29	1	485	143	22	0	8	19	10	49	114	0	7	244	121	6	6	88	93	0	12	24	0	0	60	57	3	30	3	0	51	210	214	0	2	74	159	0	12	127	138	6	319	15	0	454	724	87	0	50	33	1197	568	26	222	4	3	181	12	11	9	15	18	0	24	41	153	0	4	94	0	200	24	30	1	24	0	4	63
k__Fungi;p__Basidiomycota;c__Agaricomycetes;o__Agaricales;f__Nidulariaceae;g__Cyathus;s__Cyathus_olla	DQ463345_SH1511722.08FU_refs	100.0	93.61702127659575	4.12e-162	308	M04485:36:000000000-JRG3R:1:1105:4454:8415	CGCACCTTGCGCTCTTTGGTATTCCGAAGAGCATGCCTGTTTGAGTGTCATTAAATTCTCAACCCATTTCATTTGTTTATCAAGTGAAGTGTGTGTTGGATGTGGGGGTTGCGGGCTTTCATTCAGTTGAAGTCGGCTCTCCTGAAATGCATTAGCGGAAACCTTTGTTGGACCGCTTCTATTGGGTGTGATAATTATCTACGCCTAGGAAGCGCGAAAGCACTTGGGTTCAATTTTGAACCGGGGTTTTGCTTCTAATCGTCCATTCACTTGGACAATTTACTTTGACATTTGACCTCAAATCAGGTAGGACTACCCGCTGAACTTAA	Cluster_44	21544	1	15	0	1	0	0	0	0	0	0	0	0	0	0	0	0	227	382	0	0	39	1	0	0	0	0	0	0	0	190	1	9	0	0	45	3	152	0	0	2	0	1	0	0	0	50	0	21	0	211	1	0	0	179	1	78	5	2	0	1	0	0	0	7	83	0	1	0	0	0	0	15	0	0	0	2600	135	0	0	0	0	0	0	0	1	1	15	0	0	2	3	0	1	55	1	0	0	1	0	0	0	316	937	1	0	2	229	0	0	0	117	23	12	0	7	940	0	0	0	3359	337	0	0	20	1	0	0	0	0	0	0	0	0	15	0	1291	0	105	1	0	0	3	0	0	0	192	84	2	1	10	0	88	0	1	0	0	0	20	1	58	0	0	1	0	0	27	0	2372	0	18	38	10	0	0	0	0	0	0	1	1	10	130	0	0	697	12	6	0	28	0	0	0	0	1	0	0	0	0	0	0	6	0	0	0	17	0	0	0	0	0	0	0	0	0	1	0	0	14	0	0	0	0	0	113	3	5030	0	206	0	2	40	31	17	0
k__Fungi;p__Basidiomycota;c__Agaricomycetes;o__Agaricales;f__Tricholomataceae;g__Calyptella;s__Calyptella_capula	EF374132_SH1641243.08FU_reps	98.8	86.50519031141869	6.29e-125	250	M04485:36:000000000-JRG3R:1:1101:15868:9898	CGCACCTTGCACTCTTTGGTATTCCGAAGAGTATGCTTGTTTGAGTATCATTAAATTCTCAAACTACTACTTGGTTTTATATCAAGTCAGTAGCTTTGGATGTGGAGGTTGCAGGCTTCTTGTAGAGTCTGCTCTTCTTAAATGCATTAGTGGTTATTGATTCCACTTCTTGGTGTGATAATATCTACGCCTTGTAAGATTGGGTTTAATGTAGCTGCTCTCAAACCGTCTGCAAAGACAATTTGAACCATTTGATCTCAAATCAAGTAGGACTACCCGCTGAACTTAA	Cluster_45	25359	0	0	0	0	0	0	887	2	0	41	1	0	0	61	28	1	1224	0	0	322	10	0	0	835	0	0	0	0	112	1	0	145	0	1394	0	0	0	0	388	0	0	1839	0	0	2	0	0	7	0	0	1	26	13	0	0	2028	0	0	0	52	0	3626	0	827	2	0	2	0	0	0	0	7	0	0	4	0	0	6	0	0	0	8	10	0	1	0	13	0	0	0	0	3280	1	0	0	0	6	0	0	0	0	0	16	1	0	0	1	379	2866	4	3	14	0	1	0	0	4	0	0	0	45	0	0	1	26	1	0	0	0	150	0	4	8	0	4	0	15	27	2	0	0	0	0	0	0	0	12	18	0	1	0	0	0	0	0	0	0	0	75	0	0	6	67	0	0	2	10	2	2	0	1	4	0	0	0	0	3	0	1087	0	0	0	1	20	0	500	0	0	0	0	0	0	1	0	0	2	0	7	1	911	0	0	2	0	0	7	0	0	1	0	979	0	0	0	0	170	0	0	0	89	0	99	0	0	3	7	25	1	0	378	0	3	3	74
k__Fungi;p__Basidiomycota;c__Agaricomycetes;o__Corticiales;f__Corticiaceae;g__Laetisaria;s__Laetisaria_arvalis	EU622841_SH1601977.08FU_refs	99.59	86.21908127208481	6.15e-125	244	M04485:36:000000000-JRG3R:1:1105:6679:12225	CGCACCTTGCGCTCCTTGGTATTCCGAGGAGCATGCCTGTTTGAGTGTCATGAATCTCTCAAACTCTTAGTTTCATTACTGAGTGTTTGGATTTGGAGGTCTATGCTGGCGCAAGTCAGCTCCTCTTAAATACATTAGCTTGGGTCTTGCATGTCTGGATCCTTGGTGTGATAATTATCTACGCCATGATGTCCCTTCAAGCCCTGCTTCTAATCGTCTGAATAAGACAATTTATTACTTGACATCTGACCTCAAATCAGGTAGGACTACCCGCTGAACTTAA	Cluster_46	15777	1	0	0	21	2	10	113	7	1	21	5	0	195	8	17	3707	23	0	1	0	1	0	2	1	0	43	0	10	239	3	0	0	2	45	1	2	2	29	89	275	1	48	8	58	96	116	0	0	0	0	15	20	4	4	13	39	3	0	1	5	3	53	0	9	1	0	189	1	1	82	12	1	92	0	0	0	0	0	0	230	0	251	4	6	8	463	499	0	0	51	2	175	0	18	214	0	0	4	2	0	65	76	1	8	0	1	130	19	8	5	0	5	0	0	1	0	259	0	0	78	0	43	0	9	4	1	2	0	0	3154	1	47	0	1	0	0	85	46	18	2	0	0	0	31	0	136	6	92	211	5	4	0	44	0	70	0	0	8	0	1	0	59	6	1069	0	0	8	2	1	37	10	8	0	53	5	0	61	13	0	0	2	85	2	4	16	29	2	146	0	0	0	0	55	5	0	12	8	13	1	15	74	6	14	2	0	62	0	0	163	120	1	2	0	17	17	64	0	34	20	15	19	816	11	1	61	4	31	4	1	117	0	1	0	18
k__Fungi;p__Ascomycota;c__Sordariomycetes;o__Xylariales;f__Xylariales_fam_Incertae_sedis;g__Robillarda;s__Robillarda_sessilis	KR873256_SH1648928.08FU_refs	100.0	84.14634146341463	4.19e-106	207	M04485:36:000000000-JRG3R:1:1107:3165:14445	CGCACATTGCGCCCATTAGTATTCTAGTGGGCATGCCTGTTCGAGCGTCATTTCAACCCTTAAGCCTAGCTTAGTGTTGGGAATCTGCTGTATTGCAGTTCCTCAAATACAACGGCGGATCTGTAACATCCTCTGAGCGTAGTAAATTTTTATCTCGCTTTTGTTAGGTGTTGCAGCTCTCAGCCGCTAAACCCCCCAATTTTTGTGGTTGACCTCGGATCAGGTAGGAATACCCGCTGAACTTAA	Cluster_47	12986	17	23	0	3	0	130	4	63	13	1	24	108	185	0	0	0	56	0	0	58	1	1	21	13	221	212	50	0	11	10	38	17	74	126	4	27	199	1	14	160	0	1	94	0	56	46	0	20	1	0	3	5	6	200	186	59	11	6	1	2	29	1	0	34	7	31	5	0	1	2	11	78	4	1	144	112	13	86	162	94	94	11	5	75	40	384	0	0	0	3	4	0	0	13	9	18	0	7	28	29	25	32	33	9	73	14	29	81	4	4	3	111	1	4	0	435	3	174	33	0	2	7	0	1	12	0	4	58	3	1	100	0	51	45	34	6	204	193	0	15	30	4	158	67	2	4	3	1	61	18	0	0	1194	3	2	28	13	379	61	1	141	2	4	95	107	60	79	2	6	16	1	15	100	71	345	2	77	224	47	9	0	0	96	0	0	79	11	12	66	4	2	0	10	12	239	0	19	16	1	84	22	165	209	0	10	6	209	0	18	98	1	0	42	18	6	5	65	169	1024	0	7	142	13	69	52	0	592	1	0	2	5	0	14	18
k__Fungi;p__Ascomycota;c__Dothideomycetes;o__Pleosporales;f__unidentified;g__unidentified;s__Pleosporales_sp	UDB0229793_SH1643336.08FU_reps	100.0	83.87096774193549	1.18e-106	208	M04485:36:000000000-JRG3R:1:2113:6269:13336	CGCACATTGCGCCCCTTGGTATTCCATGGGGCATGCTTGTTCGAGCGTCATTTGTACCCTCAAGCTTTGCTTGGTGTTGGGTGTTTGTCCTTTCCCTGCGTCAGGACTCGCCTTAAATTCATTGGCAGCCGATGTATTGGTTTGAAGCGCAGCACAATTTGCGATTCAGGCTGGTGATCATGGGCATCCAGTAAGCACATTTTAACACTTTTGACCTCGGATCAAGTAGGGATACCCGCTGAACTTAA	Cluster_48	12643	3	6	0	2	33	7	28	4	7	4	163	11	10	23	2	3	61	18	0	14	2	9	16	2	39	17	4	4	0	0	37	5	7	4	3	166	11	1	12	463	1	0	276	152	28	23	0	21	36	0	3	3	18	22	8	0	4	19	1	14	0	3	1	195	25	34	2	2	2	1	12	14	0	155	27	2	272	26	15	0	68	33	186	10	4	401	18	12	1	14	82	3	0	3	86	29	16	0	32	151	15	112	154	7	1100	3	200	23	3	84	4	12	144	12	35	0	40	136	0	1	1	0	0	5	15	35	0	0	9	8	46	1	126	0	1409	163	6	63	21	70	5	4	0	17	6	2	61	4	12	42	3	38	175	6	0	0	2	43	43	23	79	18	6	3	25	131	7	876	24	33	1	2	20	84	34	6	23	8	60	27	12	5	12	19	25	234	15	55	45	14	10	29	1	26	25	0	77	85	3	35	50	16	22	0	22	8	167	482	6	27	0	0	15	22	2	4	5	22	29	1	5	30	265	57	29	9	22	752	6	22	15	15	0	6
k__Fungi;p__Ascomycota;c__Dothideomycetes;o__Pleosporales;f__Leptosphaeriaceae;g__Leptosphaeria;s__Leptosphaeria_bellynckii	AF439458_SH1156460.08FU_reps_singleton	92.76	90.87136929460581	4.21e-86	221	M04485:36:000000000-JRG3R:1:1103:12283:14678	CGCACATTGCGCCCCTTGGTATTCCATGGGGCATGCCTGTTCGAGCGTCATTTGTACTCTCAAGCCTTGCTTGGTGTTGGGTGTTTGTCTATGCTTAGCCTAGACTCGCCTTAAATATATTGGCAGCCGGTATACTGGCTTGAAGCGCAGCACAATTGCAATTCAGGTTGGCTTATTAGCATCCATAAAGATCATCAACACTTTTGACCTCGGATCAGGTAGGGATACCCGCTGAACTTAA	Cluster_49	10181	0	0	0	0	5	1	38	0	0	1	147	12	1	20	0	0	122	178	0	2	2	3	44	3	375	0	4	3	9	4	2	0	0	352	0	3	0	0	18	43	0	6	131	20	60	0	0	0	88	0	0	1	0	0	2	5	0	0	0	9	7	4	17	7	14	0	1	0	0	1	0	74	21	45	963	7	273	1	0	1	214	32	50	1	1	120	0	20	0	60	19	4	0	12	9	14	24	0	143	16	65	61	7	11	732	0	41	0	0	68	1	0	92	1	8	0	5	181	0	0	0	0	0	1	0	0	0	0	0	0	1	5	16	6	40	43	250	0	8	81	0	17	37	7	52	2	5	0	2	27	0	0	474	10	0	0	0	72	93	0	62	1	29	0	9	5	104	12	9	25	0	0	34	26	0	0	1	238	3	0	0	0	11	1	1	145	17	135	57	1	9	54	0	0	0	0	15	99	1	2010	22	38	12	0	44	1	90	63	21	5	0	0	25	0	2	2	0	10	201	0	3	91	18	0	0	0	0	4	0	0	2	0	0	2
k__Fungi;p__unidentified;c__unidentified;o__unidentified;f__unidentified;g__unidentified;s__Fungi_sp	KF675647_SH1150653.08FU_reps_singleton	96.744	87.70491803278688	2.52e-98	215	M04485:36:000000000-JRG3R:1:1104:24409:10295	CGCACATTGCGCCCCTTGGTATTCCGGGGGGCATGCCTGTTCGAGCGTCATTTCAACCCTCAAGCTCAGCTTGGTATTGGGCCTCCGCCGGGTGACCGGCGGGCCTTAAAGTCAGTGGCGGCGCCGTTGGGTCCTGAACGTAGTAACATACATCTCGTTACAGGGTCCCCGCGTGCTTCTGCCATTAAACCCCCAACTTTCTATGGTTGACCTCGGATCAGGTAGGGATACCCGCTGAACTTAA	Cluster_50	9288	23	0	0	0	0	0	0	0	0	29	0	0	0	0	60	0	0	0	0	0	0	5	0	1	0	0	0	0	0	0	0	0	0	0	0	0	3	0	2552	0	0	0	0	0	0	0	0	0	0	0	25	0	0	0	0	0	0	13	0	8	133	0	0	245	0	0	0	11	2	20	427	0	0	0	0	0	0	0	0	0	0	38	0	0	0	0	0	0	0	0	211	6	0	113	0	0	0	0	0	0	0	0	0	0	254	0	0	0	141	0	0	0	0	0	0	0	0	0	0	0	0	0	135	0	0	0	0	0	0	33	0	4	0	0	0	0	0	0	0	170	0	0	0	2	0	0	0	0	0	0	0	13	0	0	422	0	87	1	0	0	0	0	0	0	0	0	0	23	26	19	0	41	9	0	0	53	0	0	0	0	26	60	30	6	0	0	0	8	0	0	0	0	5	0	0	2573	0	51	87	0	0	3	2	818	0	1	0	2	0	0	3	24	0	0	0	182	0	0	0	7	0	0	0	0	0	0	0	0	0	0	2	0	0	40
k__Fungi;p__unidentified;c__unidentified;o__unidentified;f__unidentified;g__unidentified;s__Fungi_sp	UDB0566215_SH1560209.08FU_reps	97.551	85.96491228070175	3.75e-117	245	M04485:36:000000000-JRG3R:1:1113:11507:22995	CGCATCTTGCGCTCCTTGGTATTCCATGGAGCATGCCTGTTTGAGTGTCACGTAAACCCTCACCCTTGCGATGTCAAAGTCGTCTGTGGTGGATTTGGACTGTGCCGTAATTGGCTCGTCCTGAAATGCATTAGCTTGCGCTTTTTAGAGTGCTCGGCATGGTGTGATAATTATCTGCGCCGTCGCCTTAGGCCTCTTCTGTGTGCGCTGCTTCCAATCGTCCCTCGTGGACAACATATTTTAAGCTTTGGCCTCAAATCAGGTAGGACTACCCGCTGAACTTAA	Cluster_51	21272	17	69	440	178	351	10	1	152	21	5	21	164	177	18	50	0	419	13	3	56	20	96	44	202	35	20	142	2	957	0	96	1	35	0	14	1	0	1	29	0	57	1034	11	0	133	167	21	203	7	254	46	17	14	8	30	0	0	46	432	13	32	684	1	4	736	0	127	21	12	0	17	0	83	1	158	1	0	40	68	0	0	0	8	248	71	302	148	32	0	157	0	3	1	0	0	255	30	59	1	20	60	7	13	63	290	28	142	4	850	2	47	155	24	71	13	0	1	489	0	0	1	0	3	58	1	8	5	116	7	218	1	70	428	26	43	75	132	114	1184	17	4	16	0	3	19	2	36	9	147	0	0	76	0	66	556	147	248	2	111	10	19	2	23	40	12	19	20	0	35	47	257	106	22	56	31	38	1	5	6	13	110	56	3	11	2	1439	12	281	275	0	0	0	3	3	70	4	5	0	495	53	3	0	20	289	23	39	65	11	113	141	27	6	0	7	129	186	176	1	0	0	4	25	5	12	1	10	6	62	5	339	18	17	67	0
k__Fungi;p__Ascomycota;c__Dothideomycetes;o__Pleosporales;f__Didymellaceae;Multi-affiliation;Multi-affiliation	multi-subject	99.574	95.1417004048583	5.33e-120	235	M04485:36:000000000-JRG3R:1:1102:17260:10683	CGCACATTGCGCCCCTTGGTATTCCATGGGGCATGCCTGTTCGAGCGTCATTTGTACCTTCAAGCTTTGCTTGGTGTTGGGTGTTTGTCTCGCCTTTGCGTGTAGACTCGCCTCAAAACAATTGGCAGCCGGCGTATTGATTTCGGAGCGCAGTACATCTCGCGCTTTGCACTCATAACGACGACGTCCAAAAGTACATTTTTACACTCTTGACCTCGGATCAGGTAGGGATACCCGCTGAACTTAA	Cluster_52	18372	43	10	7	17	64	81	399	18	145	0	231	49	14	18	26	2	136	0	6	2	126	23	72	1	45	67	8	47	3	83	16	17	5	36	47	150	154	6	116	133	2	5	251	5	27	11	2	27	38	2	6	5	81	119	10	46	97	53	7	46	21	2	21	195	464	30	8	4	0	15	29	162	0	86	74	153	111	38	4	0	57	108	22	204	45	83	45	35	0	340	157	15	26	178	171	224	100	13	474	47	24	148	95	35	181	45	315	175	1	162	12	182	46	11	152	0	8	47	0	3	56	0	12	24	100	9	29	4	266	16	202	11	69	53	149	22	25	67	3	208	95	13	267	77	55	403	18	8	53	63	54	94	3	21	8	0	0	323	149	89	95	175	194	78	10	126	143	54	116	106	42	83	100	87	147	9	149	198	6	77	17	174	70	4	52	154	47	235	79	40	16	2	1	221	87	6	56	161	0	73	40	72	79	84	72	123	41	140	103	85	3	7	174	139	6	4	20	97	26	7	43	143	521	45	436	8	16	184	29	10	223	2	5	111
k__Fungi;p__Mortierellomycota;c__Mortierellomycetes;o__Mortierellales;f__Mortierellaceae;g__Mortierella;s__Mortierella_sp	KC222714_SH1180635.08FU_reps_singleton	98.071	88.69565217391305	4.39e-152	311	M04485:36:000000000-JRG3R:1:1104:24470:5208	CGCATATTGCGCTCTTTGGTATTCCGAAGAGCATGCTTGTTTGAGTATCAGTAAACACCTCAAATCTTTTTTTTTTTTTTAAAAAAAAAGTTTTGGACTTGAGCAATCCCAACACCAATCTTTTTTAGATCGGTGGCGGGTTGCTTGAAATGCAGGTGCAGCTGGACATTCTCCTGAGCTAAAAGCATATTTATTTAGTCCCGTCAAACGGATTATTACTTTTGCTGCAGCTAATATAAAGGGAGTTTGACCGTATTGGCTGACTGATGCAGGATTTCACAAGGGTCGGCAACGATTCTTGTAAAACTCGATCTCAAATCAAGTAAGACTACCCGCTGAACTTAA	Cluster_53	83941	492	5	4	41	63	103	94	30	250	1769	854	37	22	11	253	47	63	415	746	118	30	76	14	296	60	31	9	5	38	84	20	471	17	348	39	359	907	822	29	10	19	24	1252	189	131	45	207	150	20	192	191	94	66	348	5	18	77	169	1253	37	19	19	918	174	18	620	859	58	931	598	84	42	72	1051	127	3	594	40	375	528	73	129	5	119	138	14	24	255	1	620	451	350	2117	304	914	53	406	91	1118	107	24	32	1	30	109	189	220	1034	450	1268	453	58	12	25	263	115	257	173	4920	104	19	986	638	95	763	275	144	193	1500	223	94	271	26	141	36	12	10	30	27	85	168	95	364	57	190	1228	9	12	27	51	583	57	33	43	582	313	254	969	273	84	251	459	8	362	37	27	24	27	329	467	631	385	2026	45	372	486	1635	187	4	559	8	150	315	370	2028	279	16	5	12	1365	3	3526	140	610	190	2099	123	823	198	23	25	894	364	506	295	10	14	46	678	741	146	1832	920	406	835	104	932	41	318	306	267	62	449	978	942	843	71	11	53	24	358	502	107	572
k__Fungi;p__Basidiomycota;c__Agaricomycetes;o__Auriculariales;f__Auriculariales_fam_Incertae_sedis;g__Oliveonia;s__Oliveonia_sp	UDB0536377_SH1610611.08FU_reps	97.967	86.01398601398601	2.25e-119	246	M04485:36:000000000-JRG3R:1:1102:15521:2649	CGCAACTTGCGCTCCTTGGTATTCCATGGAGCATGCCTGTTTGAGAGTCACGTAAACCCTCACCCTTACGATGTTACAATCGCATTGTGGTGGATTTGGATTGTGCCGTAATTGGCTCATCCTGAAATGCATTAGCTTGTGCTTTTTACAGTGCTCGGCATGGTGTGATAATTATCTGCGCCGTCGCCTTAGGCCTGTTCTATATGTGCAGCTTCTAATCGTCCCTTGTGGACAACTTACTTAACACTTTGGCCTCAAATCAGGTAGGACTACCCGCTGAACTTAA	Cluster_54	23167	0	0	119	0	0	1	191	1	3	0	0	0	0	39	329	4	0	361	23	7	0	12	0	0	12	19	0	735	3	0	3	0	2	0	25	6	0	1085	0	3	2	22	0	0	32	0	41	1	0	418	0	2	3	0	0	18	18	1	0	1	0	0	0	0	5	0	23	0	0	1	0	0	0	0	46	1	0	0	0	75	0	1	1	0	30	541	70	0	7992	7	27	3	2	1	3	10	0	1	0	0	0	0	0	0	26	5	6	3	7	0	2	0	5	2	0	0	16	0	0	0	0	0	0	8	0	0	1	11	6	16	0	222	0	77	26	194	0	0	0	13	0	0	0	0	5	671	0	74	0	1	13	0	0	1	2	0	9	3	0	0	0	0	2	0	24	31	19	2	1	0	5	22	1	2	0	22	22	0	2	6	0	12	0	187	0	12	6	2	0	0	0	0	5	0	25	551	0	5	0	0	0	0	0	2	0	1	1	0	16	0	141	0	0	1	0	68	0	1	0	28	9	0	0	0	29	8	111	0	0	0	0	7978	0	0
k__Fungi;p__Ascomycota;c__Sordariomycetes;o__Xylariales;f__Bartaliniaceae;g__Bartalinia;Multi-affiliation	multi-subject	100.0	84.01639344262296	5.37e-105	205	M04485:36:000000000-JRG3R:1:2104:5719:21905	CGCACATTGCGCCCATTAGTATTCTAGTGGGCATGCCTGTTCGAGCGTCATTTCAACCCTTAAGCCTAGCTTAGTATTGGGAATCGACTTTACTGTCGTTCCTCAAATTCAACGGCGGATTTATAGCAATCTCTGAACGTAGTAATTTTTTTTCTCGTTTTTGAAATACTATAAACCTCAGCCGCTAAACCCCCAATTTCTTATGGTTGACCTCGGATCAGGTAGGAATACCCGCTGAACTTAA	Cluster_55	12424	3	18	90	2	2	10	169	4	4	0	107	207	8	144	1	0	113	0	0	24	2	5	9	1	43	66	4	0	0	10	17	19	3	343	3	13	1	0	56	199	0	5	76	0	153	26	0	50	9	0	3	3	47	70	60	219	31	77	2	5	13	2	26	9	2	38	1	0	0	16	16	24	0	1	0	34	0	214	33	230	0	37	41	18	15	262	9	0	0	18	28	0	49	19	29	29	6	24	17	9	5	22	1	26	2	9	94	203	3	93	6	266	65	3	7	135	10	469	5	0	0	0	0	4	5	0	2	90	57	0	19	0	10	2	50	24	340	44	0	17	0	0	72	60	19	44	74	0	13	5	27	96	406	5	0	53	1	36	0	0	172	249	67	4	45	135	14	14	12	45	0	2	33	562	1310	1	36	609	1	21	1	14	18	0	56	20	6	51	206	12	8	0	0	34	41	0	1	29	0	25	97	134	294	13	33	48	23	0	54	137	2	0	7	214	0	6	133	24	42	0	11	0	62	89	89	0	196	3	31	0	4	0	1	19
k__Fungi;p__Ascomycota;c__Dothideomycetes;o__Pleosporales;f__Didymellaceae;Multi-affiliation;Multi-affiliation	multi-subject	100.0	95.1417004048583	1.15e-121	235	M04485:36:000000000-JRG3R:1:1103:18808:23404	CGCACATTGCGCCCCTTGGTATTCCATGGGGCATGCCTGTTCGAGCGTCATTTGTACCTTCAAGCTCTGCTTGGTGTTGGGTGTTTGTCTCGCCTCTGCGCGTAGACTCGCCTCAAAACAATTGGCAGCCGGCGTATTGATTTCGGAGCGCAGTACATCTCGCGCTTTGCACTCATAACGACGACGTCCAAAAGTACATTTTTACACTCTTGACCTCGGATCAGGTAGGGATACCCGCTGAACTTAA	Cluster_56	10017	15	13	0	6	41	63	11	46	27	9	8	36	12	147	1	1	120	0	15	38	7	25	25	14	0	19	8	6	5	9	15	29	7	20	10	58	19	18	26	9	1	9	198	160	27	14	1	11	58	0	16	1	76	130	11	219	17	73	2	62	14	1	25	209	50	25	37	5	2	0	57	18	15	28	0	31	75	45	219	0	0	30	26	60	34	53	6	5	0	84	62	9	12	89	59	45	358	20	87	8	41	35	4	12	68	55	52	33	11	5	26	15	12	23	216	0	8	49	0	4	8	0	6	21	99	7	8	2	55	11	32	3	20	3	28	24	14	2	12	117	54	24	137	245	87	67	31	6	21	14	32	52	0	19	26	141	3	54	102	26	3	66	33	63	16	55	8	14	103	16	5	18	45	74	3	14	163	3	4	76	9	33	129	7	0	89	2	30	79	7	0	0	0	109	26	10	51	302	10	32	10	124	388	18	0	82	16	24	74	44	1	10	110	87	12	6	33	78	0	28	91	9	6	79	342	5	48	15	10	7	153	3	5	183
k__Fungi;p__Mortierellomycota;c__Mortierellomycetes;o__Mortierellales;f__Mortierellaceae;g__Mortierella;s__Mortierella_capitata	JX975923_SH1552516.08FU_refs	99.684	93.76854599406528	2.52e-164	316	M04485:36:000000000-JRG3R:1:1103:15057:18148	CGCATATTGCGCTCTTTGGTATTCCGAAGAGCATGCTTGTTTGAGTATCAGTAAACACCTCAACCAGATTTCTTTCTGGATGGATTTGAGCAAACCCAACACTCTTTCACGAGGGCGGCGGGTTGCTTGAAATGCAGGTGCAGCTGTAACAAGAACAGACTGAGCTAAAAGCATATCTAATTTAGTCCGTCTCGGCGGATTATTACCATTTGCTGCAGCTACTCTAAGGTCCTCTTGTCGAGCTGACTGATGCAGGATTTGTCAGATTGCACACTCTCGGGTGTGAGTTCTTTCAAAACTCGATCTCAAATCAAGTAAGACTACCCGCTGAACTTAA	Cluster_57	13522	22	7	9	50	22	7	66	6	13	18	119	1	4	0	12	70	2	48	25	18	408	3	8	157	21	43	3	132	5	0	3	9	11	94	0	67	142	174	0	7	16	13	74	9	14	51	1	7	16	17	341	1	43	19	3	0	84	25	130	9	0	32	12	85	0	194	25	9	26	7	22	9	0	50	41	5	4	5	94	0	43	5	0	177	7	3	132	103	0	19	256	63	85	39	15	15	14	3	27	9	3	43	30	1	19	13	76	12	515	40	269	17	5	15	22	140	171	16	136	1	14	0	150	7	158	11	4	67	414	89	41	5	3	6	72	2	0	8	12	13	9	45	0	11	7	40	5	13	3	1	41	116	2	12	85	24	542	16	35	10	153	254	4	241	762	4	0	0	10	69	130	49	12	10	21	78	30	37	0	8	18	126	21	510	64	57	11	30	7	157	2	0	29	14	53	236	4	20	3	37	42	9	44	67	63	3	5	14	52	468	177	66	57	4	138	3	94	20	52	66	31	56	65	100	84	236	18	7	11	47	27	87	52	35
k__Fungi;p__Ascomycota;c__Sordariomycetes;Multi-affiliation;Multi-affiliation;Multi-affiliation;Multi-affiliation	multi-subject	multi-identity	84.08163265306122	7.08e-94	multi-alignment-lg	M04485:36:000000000-JRG3R:1:1106:18232:20940	CGCACATTGCGCCCGCTAGTATTCTGGCGGGCATGCCTGTTCGAGCGTCATTTCAACCATCAAGCCCTTAGCTTGTGTTGGGGACCTGCGGCTGCCGCAGCCCCCGAAATGCAGTGGCGGGCTCGTTGTCACACCGAGTGCAGTAATTATTCTTCTCTCCGGGCGTGGCGGCGGGTTCCAGCCGTGAAACCACTAAATTTATCAAGGTTGACCTCGGATCAGGTAGGAATACCCGCTGAACTTAA	Cluster_58	8353	2	478	5	40	357	2	0	5	0	1	0	0	20	160	7	0	62	1	6	0	0	2	464	0	0	330	137	1	0	0	3	0	0	0	2	5	6	47	18	0	3	11	0	0	0	0	0	0	36	28	7	10	210	2	118	60	0	1	0	17	14	8	51	130	4	1	7	0	0	0	24	0	12	1	0	2	121	155	1	0	2	46	18	60	11	0	3	0	0	0	5	1	0	10	0	95	11	3	0	7	18	28	0	8	209	1	106	3	0	0	0	898	5	205	184	62	1	509	0	0	1	0	1	10	22	1	0	1	0	0	0	7	303	0	809	2	8	20	3	30	4	1	0	9	17	7	30	9	8	1	8	30	0	0	0	0	3	0	27	0	0	4	75	2	41	11	0	0	32	64	6	57	0	10	0	0	1	0	5	93	0	1	0	6	0	0	4	10	133	0	1	49	19	1	29	1	2	51	0	0	0	3	0	7	6	137	103	0	12	0	1	3	1	0	0	24	0	3	0	1	19	0	0	0	1	1	16	3	188	15	0	2	4	19
k__Fungi;p__Ascomycota;c__Dothideomycetes;o__Pleosporales;f__Pleosporaceae;g__Alternaria;s__Alternaria_chlamydosporigena	KC584231_SH1505865.08FU_refs	100.0	95.16129032258065	3.20e-122	236	M04485:36:000000000-JRG3R:1:1109:7120:8398	CGCACATTGCGCCCTTTGGTATTCCAAAGGGCATGCCTGTTCGAGCGTCATTTGTACCCTCAAGCTTTGCTTGGTGTTGGGCGTCTTGTCTCCAGTCCGCTGGAGACTCGCCTTAAAGTCATTGGCAGCCGGCCTACTGGTTTCGGAGCGCAGCACAAGTCGCACTCTTTTCCAGCCAAGGTCAGCGTCCAACAAGCCTTTTTTCAACTTTTGACCTCGGATCAGGTAGGGATACCCGCTGAACTTAA	Cluster_59	7493	10	37	309	21	55	53	4	6	13	0	3	45	4	44	1	0	78	0	1	16	9	17	124	6	0	18	49	2	1	1	2	24	6	0	0	17	137	0	118	1	1	1	40	0	0	10	0	1	40	2	1	0	64	16	36	79	49	10	2	62	21	0	18	189	69	5	1	1	5	0	4	19	25	3	0	21	0	69	11	0	17	9	48	29	5	18	16	0	0	52	1	4	0	21	2	50	29	11	0	0	21	36	10	2	65	66	229	16	5	0	2	16	14	105	24	118	1	9	0	3	3	0	0	14	23	0	0	6	2	1	8	2	68	19	76	2	61	20	1	112	37	183	134	24	5	9	178	41	8	62	71	39	0	6	1	440	0	25	35	9	0	9	39	35	35	14	17	2	91	13	5	3	10	263	0	2	39	0	4	244	29	2	9	1	0	19	2	27	113	10	2	0	0	5	370	9	1	75	5	0	8	13	18	0	0	41	14	118	33	195	1	0	18	3	0	1	1	0	0	8	15	44	0	4	165	0	201	0	116	2	2	1	0	81
k__Fungi;p__Ascomycota;c__Dothideomycetes;o__Pleosporales;f__Phaeosphaeriaceae;g__Setophaeosphaeria;s__Setophaeosphaeria_hemerocallidis	KJ869161_SH1214982.08FU_reps_singleton	99.519	84.21052631578947	5.44e-105	208	M04485:36:000000000-JRG3R:1:1101:25189:6458	CGCACATTGCGCCCCTTGGTATTCCATGGGGCATGCCTGTTCGAGCGTCATTTGTACCCTCAAGCTCTGCTTGGTGTTGGGTGTTTGTCTCGCCATTGCGCGTAGACTCGCCTTAAAGCAATTGGCAGCCGGCAAAAGCCTGGGAGCGCAGCACATGCGTTGCTTTCAGACTGCTTGTCGAGCGTCCAGCAAGCCTATTATTCTTGCGTTTGACCTCGGATCAGGTAGGGATACCCGCTGAACTTAA	Cluster_60	8008	31	31	40	17	8	50	2	63	28	4	0	20	50	410	3	0	40	0	2	0	31	34	90	3	0	59	28	2	3	0	41	31	0	0	3	49	46	0	78	145	2	2	46	42	0	4	2	0	35	0	7	0	26	58	36	40	3	31	8	51	22	8	29	65	18	37	6	1	17	8	50	181	2	149	0	35	0	102	11	0	115	33	78	40	33	30	255	1	0	12	30	8	0	57	73	61	33	56	0	4	74	70	55	25	83	26	131	33	6	0	10	133	8	13	31	0	7	15	0	1	9	0	0	55	20	1	4	2	3	8	49	5	72	4	156	10	32	26	0	97	40	16	51	15	9	9	56	4	18	16	29	106	0	94	10	134	0	57	44	23	0	31	98	102	14	16	0	63	34	69	4	20	15	110	0	5	13	0	7	82	4	18	169	1	0	5	8	18	0	7	91	116	0	74	37	10	119	17	15	0	15	45	24	2	123	73	22	0	67	39	5	0	16	150	29	7	1	31	0	0	29	7	0	88	97	6	94	27	30	21	18	2	2	46
k__Fungi;p__Basidiomycota;c__Agaricomycetes;o__Agaricales;f__Bolbitiaceae;g__Agrocybe;s__Agrocybe_pediades	UDB011682_SH1563794.08FU_refs	98.929	93.64548494983278	1.78e-140	280	M04485:36:000000000-JRG3R:1:1101:19683:2394	CGCACCTTGCGCTCCTTGGTATTCCGAGGAGCATGCCTGTTTGAGTGTCATTAAATTCTCAACCTTATTAGCTTTTGCTGATAATGGCTTGGACTTGGGGGTCTTTTTGCTGGCTTTCATTAGTCTGCTCCCCTTAAATGTATTAGCCGGTGCCCCGCAGTGGAACCGTCTATTGGTGTGATAATTATCTACGCCGTGGACGTCTGCTATAATGGGTTTGCGCTGCTTCTAACCGTCTCTCGGGACAACACAAATGACAATTTGACCTCAAATCAGGTAGGACTACCCGCTGAACTTAA	Cluster_61	14070	440	0	0	0	245	2	0	1	1	12	0	0	0	0	1	5	161	0	1	0	3	0	734	5	0	0	0	0	321	0	1	1	828	10	0	0	0	0	109	1	948	0	11	0	1	160	0	5	0	0	0	0	0	0	0	0	0	0	0	10	7	17	0	12	88	0	2	14	2	0	1	0	0	0	0	10	86	7	0	326	0	10	185	0	78	2	0	0	0	21	0	1	0	0	0	1	0	0	6	0	0	1	0	1	0	279	0	29	23	1	0	0	59	169	0	0	0	0	0	0	1	0	2	0	0	0	0	1803	0	0	2	4	5	0	100	0	0	0	0	0	0	1424	0	0	0	0	95	0	79	0	0	0	0	0	0	0	20	4	0	0	2	0	1	0	6	15	0	0	2	0	0	0	0	0	161	3	2	0	0	3	48	0	1	1	0	297	0	90	0	0	2	112	0	8	0	0	0	1	0	8	0	1	0	10	0	1096	0	8	0	0	17	0	16	0	1	1	0	0	0	9	0	0	5	0	0	0	1	0	0	1	0	0	3147	0
k__Fungi;p__Basidiomycota;c__Agaricomycetes;o__Agaricales;f__Psathyrellaceae;g__Coprinellus;s__Coprinellus_sclerocystidiosus	MH856996_SH1673099.08FU_refs	98.901	93.4931506849315	3.75e-137	273	M04485:36:000000000-JRG3R:1:1101:12008:12906	CGCACCTTGCGCTCCTTGGTATTCCGAGGAGCATGCCTGTTTGAGTGTCATTAAATTCTCAACCTCACCAGTTTTGTAACGAGACTGTGTAAGGCTTGGATGTGGGGGTTTATGCAGGCTGCCTCTGTGCGGTCTGCTCCCCTGAAATGCATTAGCGAGTTCACTAAGCTCCGTCTATTGGTGTGATAATTATCTACGCCGTGGAATGGGTTTAGACTTGCTTCTAACCGTCTGCAAAGACAACTTTTGACAATTTGACCTCAAATCAGGTAGGACTACCCGCTGAACTTAA	Cluster_62	11969	1	0	0	623	0	0	0	5	0	0	0	0	9	0	14	0	52	36	9	0	4	0	0	0	7	0	19	117	0	0	0	0	11	0	0	0	1	141	0	6	0	0	0	0	0	0	0	0	28	0	0	2	0	0	0	0	0	0	0	1	0	1385	0	1	21	0	0	1	0	0	0	0	0	0	3	0	0	5	0	0	0	1	5	0	0	10	3	0	0	17	7	0	0	0	0	24	0	5	0	28	8	0	2103	0	6	2	1111	5	0	5	31	156	0	0	0	0	0	0	25	0	3	47	1	66	31	25	0	0	3	1	1	0	0	861	114	75	0	0	2	12	0	0	568	2	5	0	16	0	0	0	2334	0	0	0	0	0	1	0	30	0	0	0	0	0	0	0	5	27	0	0	25	2	1	0	19	0	0	0	1	0	13	13	0	0	0	219	28	0	1	0	425	0	0	2	0	2	12	0	2	648	0	0	0	0	0	0	0	0	0	89	0	0	2	28	96	0	1	0	0	0	1	0	21	0	0	25	0	0	0	1	0	3	5	0
k__Fungi;p__Basidiomycota;c__Tremellomycetes;o__Filobasidiales;f__Filobasidiaceae;g__Filobasidium;s__Filobasidium_stepposum	DQ222455_SH2525086.08FU_refs	100.0	94.91017964071857	4.15e-167	317	M04485:36:000000000-JRG3R:1:1105:26564:16710	CGCACCTTGCGCTCCTTGGTATTCCGAGGAGCATGCCTGTTTGAGTGTCATGAAACTCTCAAACCCAAGTTTTGGATTTCGATCCATGCTTGAGTTTGGATTTGGATGTTTGCCGGTGATAAGCCGACTCATCTTAAAAGTATTAGCTAGATCTGTCTCTATGACTGGTTTGACTTGGCATAATAAGTATTTTGCTGAGGACATCTTCGGATGGCCAGGACCTAGACTATTGTCTGCTAACTAAACCATCACTTTAAGTGCATCTTCGGATGTTACTCATTGTGTAACTTTGACATCTGGCCTCAAATCAGGTAGGACTACCCGCTGAACTTAA	Cluster_63	11568	0	36	0	0	110	0	17	0	4	0	73	0	2	5	5	0	101	1479	0	13	0	0	6	0	1271	6	0	1	0	2	1	2	6	0	0	2	0	0	121	6	0	4	37	46	225	8	0	1	6	1	0	0	6	2	2	22	46	2	0	10	4	1	0	31	8	9	0	0	0	0	5	2	11	6	131	1	63	0	0	127	18	7	6	9	0	216	2	1	0	74	12	0	0	17	2	3	4	0	115	0	0	160	0	0	26	0	12	3	0	366	0	0	132	2	1	0	0	77	0	0	0	0	0	0	3	3	0	0	6	0	0	0	59	181	161	8	26	34	12	34	4	2	18	23	2	1	139	0	1	0	1	0	2668	0	0	45	0	8	95	3	10	0	1	1	0	26	89	1	4	1	2	0	4	10	15	0	7	7	1	0	6	0	5	0	6	475	3	998	42	0	0	0	0	3	2	0	2	2	0	486	3	0	22	0	0	3	31	77	0	51	0	0	8	0	0	0	0	0	4	1	0	0	113	1	5	0	1	121	11	0	1	0	1	17
k__Fungi;p__Ascomycota;c__Leotiomycetes;o__Helotiales;f__Helotiaceae;g__Tetracladium;s__Tetracladium_sp	KC180671_SH1648817.08FU_reps	96.465	83.47457627118644	6.84e-89	198	M04485:36:000000000-JRG3R:1:2110:24600:5978	CGCACATTGCGCCCCTTGGTATTCCGAGGGGCATGCCTATTCGAGCGTCATTATCACCCCTCAAGCCTAGCTTGGTGTTGGGGCTTGCTGTAAAGGCAGCCTCTAAAATCAGTGGCAGTGCTGTCAGGCTCTAAGCGTAGTAAATTCATCGCTATAGGGTCCTGGTGGATACTCGTCAAAACCCCCCATTTTTAATGATTGACCTCGGATTAGGTAGGGATACCCGCTGAACTTAA	Cluster_64	6287	2	0	8	108	20	12	0	8	0	9	0	0	0	144	28	1	220	24	0	10	0	25	24	0	12	0	0	1	25	0	16	11	6	118	3	8	0	0	74	0	43	3	0	0	61	22	0	143	144	12	0	0	4	37	4	27	2	3	0	32	65	7	2	21	150	0	0	0	16	0	0	0	88	2	0	2	10	29	7	0	0	4	30	1	0	28	0	0	0	44	0	18	2	0	29	37	45	0	0	0	16	16	12	0	0	1	19	11	0	67	0	258	2	16	0	0	3	34	0	271	9	0	0	12	0	23	0	132	20	33	38	2	76	32	21	3	81	0	3	27	22	0	0	0	0	1	62	20	22	0	1	92	34	2	0	1	123	0	84	4	220	3	52	61	0	3	14	3	14	33	2	1	12	9	282	5	10	0	6	117	55	3	0	0	0	3	6	43	0	4	4	0	10	3	0	8	17	35	53	199	5	69	10	35	75	23	41	1	0	35	0	0	0	0	546	0	0	23	0	3	2	70	99	1	15	15	60	0	5	36	4	0	16	11
k__Fungi;p__Ascomycota;c__Dothideomycetes;o__Capnodiales;f__Mycosphaerellaceae;g__Zymoseptoria;s__Zymoseptoria_brevis	JF700867_SH1577464.08FU_refs	98.739	94.44444444444444	9.12e-118	238	M04485:36:000000000-JRG3R:1:2114:26876:14283	CGCACATTGCGCCCCCTGGTATTCCGGGGGGCATGCCCGTTCGAGCGTCATTACACCACTCCAGCCTCGCTGGGTATTGGGCGTCTTTTCGCGGGGGATCACTCCCCCGCGCGCCTCAAAGTCTCCGGCTGAGCGGTCTCGTCTCCCAGCGTTGTGGCATCACGTCTCGCCGCGGAGTTCACGAGCCCTCACGGCCGTTAAATCACACCTCAGGTTGACCTCGGATCGGGTAGGGATACCCGCTGAACTTAA	Cluster_66	6670	1	0	0	0	0	0	0	0	2	1	0	0	2	0	0	0	0	0	0	0	29	0	0	0	0	0	0	0	0	0	1	0	0	0	1	4	5	1	0	0	0	1	0	0	0	0	0	0	0	0	0	0	0	0	0	0	10	0	6	0	0	0	0	0	0	0	0	18	0	0	0	1	0	1	0	3	0	0	0	0	0	0	0	0	3	1	0	0	0	0	0	0	0	0	0	0	0	0	0	0	0	0	0	0	0	0	276	0	0	0	47	0	2321	0	5	0	0	0	0	13	71	0	0	110	2	0	0	5	0	0	0	0	11	0	0	3	0	0	0	0	0	0	0	94	0	0	0	0	50	0	0	0	0	0	2	0	0	0	0	0	0	9	0	0	1	0	0	0	0	12	1	0	0	0	0	0	0	0	0	0	27	0	2	0	0	0	0	0	0	0	1	0	1	0	0	0	0	0	0	0	0	30	0	0	0	0	0	3177	0	0	0	3	0	0	0	1	0	0	0	1	0	0	0	1	0	5	0	295	0	0	1	1	0	0
k__Fungi;p__Basidiomycota;c__Tremellomycetes;o__Holtermanniales;f__Holtermanniales_fam_Incertae_sedis;g__Holtermanniella;Multi-affiliation	multi-subject	98.113	87.17105263157895	2.37e-129	265	M04485:36:000000000-JRG3R:1:1103:26716:14907	CGCACCTTGCGCCCGTTGGTATTCCGACGGGCATGCCTGTTTGAGTGTCGTGAACAACCTCAACCTTGATTGGTTTTACTAATCAAGGCTTGGATTTGGGTGTTGCTGCTGCAAAGTGGCTCGCCTTAAAACTATTAGCTGGACTTGTCTATGACTTGGTTCGACTCGATGTAATAAGTATTCATCGGGGACAGGGTAACACCTGGCCAAGGCTTGATGCCGTCTGCTTCTAATCATGTTCTCACTATGAGACGCTACTTTACTGTGTGGCCTCAAATCAGGTAGGATTACCCGCTGAACTTAA	Cluster_65	8552	0	0	0	1	54	18	166	0	25	0	154	34	1	11	0	2	120	882	0	30	0	1	15	0	216	5	28	6	0	0	10	8	7	36	0	16	48	0	18	12	0	1	143	178	4	13	1	23	24	0	0	0	15	23	2	3	6	18	0	13	7	0	30	40	9	50	0	2	0	4	21	183	0	8	4	7	0	3	0	0	0	39	11	30	19	234	0	7	0	10	48	0	0	63	7	16	40	1	205	31	2	111	4	0	28	10	90	25	0	179	1	0	17	13	36	0	1	106	18	0	1	0	3	4	22	1	25	0	78	1	6	0	22	147	78	4	18	0	3	96	54	3	19	6	8	11	68	15	11	13	7	6	70	5	0	0	0	39	54	3	78	6	9	10	13	74	125	7	26	7	5	0	27	14	1	0	63	40	7	12	3	7	23	1	92	380	611	33	0	75	1	46	0	43	31	0	153	69	0	303	8	0	84	0	0	145	33	62	72	90	0	0	52	47	2	0	1	0	21	11	5	23	142	106	83	0	15	34	0	1	34	0	1	23
k__Fungi;p__Basidiomycota;c__Agaricomycetes;o__Agaricales;f__Pluteaceae;g__Volvopluteus;s__Volvopluteus_gloiocephalus	UDB011742_SH1545708.08FU_refs	100.0	87.61904761904762	2.41e-144	276	M04485:36:000000000-JRG3R:1:1101:8961:7238	CGCACCTTGCGCTCCTTGGTATTCCGAGGAGCATGCCTGTTTGAGTGTCATAAATCTCTCAGCTCCCCTCCAGTTTTGTCTGGTAGGATGGGTTGGATCATGGGGGGGAAAACTTTGTCGGCTCCATTGCGAATCGACTCCCCTGAAAAGCATTAGTAGTCCGTGCTGTCTGCCGCCGGTGTGATAATAATCTTTATGCCGCCTGGTCCAGCATACACGTTGTCTGCTCCAAACAGTCCGAGCACAATCTCGGACATCACAATTTTATTTTGACCACTTGACCTCAAATCAGGTAGGACTACCCGCTGAACTTAA	Cluster_67	9703	1	2	0	0	0	0	0	212	0	126	1	0	9	0	2	4	0	0	0	0	0	0	0	11	0	26	16	3	0	0	16	0	0	84	2	3	0	0	0	53	0	4	0	0	26	49	0	3	0	0	150	3	0	1	100	3	2	4	0	0	2870	0	0	0	2	4	18	0	0	0	0	0	0	0	65	0	0	7	59	0	41	0	0	0	0	2	207	63	0	0	0	0	0	0	0	0	0	0	0	0	0	32	6	0	6	0	0	6	1	0	0	1	2071	113	1	0	0	0	0	0	0	0	0	6	3	5	0	2084	0	1	0	0	3	0	4	1	4	0	0	0	0	0	0	11	5	0	14	0	0	0	21	0	5	2	0	0	2	1	0	0	10	0	0	2	1	0	0	138	0	74	7	1	0	0	0	0	32	5	0	14	0	0	0	0	2	2	2	3	0	0	6	0	33	1	0	0	0	0	0	13	5	0	0	0	30	0	0	0	0	215	0	3	1	0	0	116	0	0	0	0	116	0	0	0	0	0	181	2	10	0	0	2	13	0
k__Fungi;p__Ascomycota;c__Sordariomycetes;o__Sordariales;f__Chaetomiaceae;g__Chaetomium;s__Chaetomium_sp	UDB0207694_SH1578256.08FU_reps	96.602	83.73983739837398	7.11e-94	206	M04485:36:000000000-JRG3R:1:1109:6721:17022	CGCACATTGCGCCCGCTAGTATTCTGGCGGGCATGCCTGTTCGAGCGTCATTTCAACCATCAAGCCCCAGGCTTGTGTTGGAGCCCTGCGGCCGTTCGCAGCCTCCTAAAAGCAGTGGCGGGCTCGCTATTACACCGAGTGCAGTAATTTACTCTTCGCTCAGGACGTGTAGCGGGTTCTAGCCGTGAAACCCCCCAATTTTCAAAGGTTGACCTCGGATCAGGTAGGAATACCCGCTGAACTTAA	Cluster_68	7228	7	28	23	0	126	8	0	41	6	0	0	45	15	259	1	11	33	0	0	0	7	2	26	9	0	43	50	28	1	14	15	16	0	0	5	54	52	4	438	1	0	43	17	183	0	2	1	0	13	0	0	0	5	16	40	36	22	5	1	17	5	29	22	0	9	382	24	0	26	0	78	5	0	14	0	10	494	59	4	0	202	0	79	182	5	0	8	0	0	0	22	1	5	0	1	12	10	36	0	0	237	4	34	1	0	75	283	17	18	0	0	45	29	95	1	0	0	30	0	2	9	25	2	44	21	0	5	0	0	1	19	11	8	0	2	11	40	8	0	11	77	4	0	6	0	1	53	7	46	41	0	80	0	15	1	465	0	45	18	2	0	33	53	4	75	16	0	5	12	10	4	2	22	76	0	0	29	0	23	65	20	6	10	0	0	6	10	1	31	0	34	51	10	14	84	1	2	65	0	0	5	31	5	3	37	31	115	27	164	18	1	0	13	48	15	20	98	0	0	3	64	2	0	2	11	0	192	9	15	36	3	0	0	44
k__Fungi;p__unidentified;c__unidentified;o__unidentified;f__unidentified;g__unidentified;s__Fungi_sp	UDB0566215_SH1560209.08FU_reps	97.131	85.3146853146853	6.31e-115	244	M04485:36:000000000-JRG3R:1:1104:8163:10936	CGCATCTTGCGCTCCTTGGTATTCCATGGAGCATGCCTGTTTGAGTGTCACGTAAACCCTCACCCTTGCGATGTCAAAGTCGCCTGTGGTGGATTTGGACTGTGCCGTAATTGGCTCGTCCTGAAATGCATTAGCTTGCGCTTTTTAGAGTGCTCGGCATGGTGTGATAATTATCTGCGCCGTCGCCTTAGGCCTCTTCTGTGTGCGTAGCTTCCAATCGTCCCTCGTGGACAACATATTTTAAAGCTTTGGCCTCAAATCAGGTAGGACTACCCGCTGAACTTAA	Cluster_69	16896	15	25	354	96	254	8	70	79	23	8	17	74	152	0	32	7	312	15	13	3	30	134	53	103	57	13	57	0	742	0	86	1	10	3	12	8	0	0	26	0	49	831	0	0	93	265	19	73	0	25	27	56	22	14	10	27	1	16	264	2	40	543	1	0	689	0	76	1	15	395	12	1	81	1	188	1	0	67	92	0	0	0	21	236	50	246	125	53	0	85	0	9	4	3	0	246	6	58	0	0	54	6	9	79	239	42	161	2	610	15	164	96	8	53	7	0	12	641	0	0	0	0	10	37	3	5	2	89	2	88	5	39	289	63	18	39	53	23	1069	7	1	17	0	4	12	1	8	5	120	0	5	76	0	64	381	0	215	2	64	7	9	0	18	37	0	16	18	0	27	17	195	90	1	24	35	7	1	0	6	8	166	33	5	6	0	896	1	215	279	0	1	0	5	0	75	5	7	0	583	60	2	0	42	31	30	19	41	0	34	78	27	1	2	8	17	140	0	1	5	4	1	3	3	10	6	12	7	57	15	324	34	18	26	0
k__Fungi;p__Ascomycota;c__Sordariomycetes;o__Hypocreales;f__Hypocreales_fam_Incertae_sedis;g__Fusariella;s__Fusariella_sp	UDB0233563_SH1555969.08FU_reps	98.238	84.9624060150376	5.87e-110	227	M04485:36:000000000-JRG3R:1:1104:6041:14926	CGCACATTGCGCCCGCCAGTACTCTGGCGGGCATGCCTGTCTGAGCGTCATTTCAACCCTCGCCCCCGGCTTCTGTCGGGGACGGTGTTGGGGATCGGCCTCCCGTCTTCCGGGTGGCCGGCCCCTAAATCGAGTGGCGACCACGTCGTAACCTCCTCTGCGTAGTAGTTAAACACTCGCGGGCGGAGAGCGATGCGGCCTGCCGTAAAACCCCCAACTCTTCTAAGGTTGACCTCAGATCAGGTAGGAATACCCGCTGAACTTAA	Cluster_70	7548	11	101	76	0	1163	4	0	1	9	4	0	0	3	10	18	0	0	0	0	0	0	1	25	1	0	43	0	28	3	0	21	2	0	0	0	2	12	1	0	3	0	4	0	0	0	0	0	0	48	0	0	0	37	9	7	0	1	1	0	170	55	0	68	147	8	0	0	6	1	0	1	2	84	56	0	3	0	44	0	0	176	78	165	25	34	0	155	0	0	0	5	0	2	53	2	228	28	9	0	0	216	18	0	105	77	6	150	3	0	0	0	487	0	69	62	6	0	12	0	2	2	0	17	1	11	1	0	1	0	0	318	0	87	0	44	0	0	37	0	10	0	4	0	278	5	3	1	0	200	21	13	0	0	1	0	97	0	149	0	0	0	3	9	170	363	3	0	6	29	162	0	3	10	0	0	6	0	0	0	21	0	3	8	0	0	0	53	0	20	0	1	122	6	1	88	0	0	93	1	0	0	0	0	11	26	17	217	0	29	0	1	0	4	1	7	4	115	0	0	0	5	0	0	0	0	0	0	0	49	0	98	1	1	13
k__Fungi;p__Ascomycota;c__Leotiomycetes;o__unidentified;f__unidentified;g__unidentified;s__Leotiomycetes_sp	UDB0460378_SH2720297.08FU_reps	97.475	83.19327731092437	8.87e-93	198	M04485:36:000000000-JRG3R:1:1102:27473:16071	CGCACATTGCGCCCCTTGGTATTCCGAGGGGCATGCCTGTTCGAGCGTCATTATCACCCCTCAAGCCTAGCTTGGTGTTGGGGCCCGCCCGTCAGGGCAGCCCTTAAAATCAGTGGCGGCGCCGTCAGGCTCTAAGCGTAGTAATACTCCTCGCTATAGAGCCCTGGCGGACTCTTGCCAAAACCCCTAATTTTTTATGATTGACCTCGGATCAGGTAGGGTTACCCGCTGAACTTAA	Cluster_71	7385	3	15	19	19	65	16	0	38	0	1	0	23	16	7	0	0	3	0	0	0	5	80	17	44	0	7	2	1	65	0	3	0	0	0	0	0	0	14	0	2	6	3	34	0	0	11	5	0	8	3	1	0	5	14	3	60	0	2	22	6	0	15	2	26	8	5	14	2	0	1	3	13	5	51	0	3	0	0	2	0	197	0	69	33	72	0	3	3	4023	0	0	5	0	12	4	36	4	0	0	0	8	5	14	4	15	3	49	61	5	0	0	22	0	8	25	0	3	49	0	0	0	0	0	3	15	6	0	0	0	0	26	0	11	0	40	3	15	1	0	4	58	0	52	0	5	0	14	145	197	0	3	0	0	4	31	257	1	6	0	0	0	15	57	3	27	25	0	2	26	2	3	150	9	0	0	1	1	0	0	23	0	1	8	254	0	0	0	5	0	0	0	0	5	0	27	12	1	10	2	0	1	9	8	5	52	0	1	0	0	5	15	3	13	3	0	4	0	0	0	13	49	1	0	3	62	2	3	0	17	11	1	0	8	0
k__Fungi;p__Ascomycota;c__Dothideomycetes;o__Pleosporales;f__Didymellaceae;g__Boeremia;s__Boeremia_exigua	GU237707_SH1712308.08FU_refs	100.0	95.1417004048583	1.15e-121	235	M04485:36:000000000-JRG3R:1:2103:13523:3756	CGCACATTGCGCCCCTTGGTATTCCATGGGGCATGCCTGTTCGAGCGTCATTTGTACCTTCAAGCTCTGCTTGGTGTTGGGTGTTTGTCTCGCCTTTGCGTGTAGACTCGCCTTAAAACAATTGGCAGCCGGCGTATTGATTTCGGAGCGCAGTACATCTCGCGCTTTGCACTCATAACGACGACGTCCAAAAAGTACTTTTTACACTCTTGACCTCGGATCAGGTAGGGATACCCGCTGAACTTAA	Cluster_72	5965	3	20	0	2	38	36	120	8	39	0	107	3	3	22	0	34	42	3	4	31	1	0	8	0	4	6	0	18	2	14	17	2	0	30	22	85	9	0	24	40	0	0	48	93	10	0	0	3	1	0	2	4	9	35	0	0	7	20	3	15	42	0	46	71	26	14	3	1	0	2	0	34	8	11	10	28	0	15	70	0	0	22	51	13	18	28	11	0	0	21	51	19	1	16	21	219	163	10	43	86	8	3	5	19	27	40	22	26	4	48	5	0	7	6	12	0	28	3	0	1	3	0	0	28	20	0	19	1	10	4	27	67	0	9	77	11	16	47	0	83	0	7	0	7	2	43	74	1	1	22	20	235	0	9	1	0	1	34	0	152	6	16	6	16	11	43	4	65	21	47	11	2	140	37	105	0	28	1	0	14	0	78	11	0	21	155	3	0	0	38	4	0	0	133	20	0	25	21	1	162	46	27	0	0	0	38	13	431	26	74	0	0	33	66	9	1	0	16	3	1	12	3	52	17	84	6	24	11	10	4	41	20	0	136
k__Fungi;p__Basidiomycota;c__Agaricomycetes;o__Agaricales;f__Bolbitiaceae;g__Agrocybe;s__Agrocybe_pusiola	DQ389732_SH1647268.08FU_reps	100.0	87.12871287128714	1.08e-137	264	M04485:36:000000000-JRG3R:1:1101:14410:2965	CGCACCTTGCGCTCCTTGGTATTCCGAGGAGCATGCCTGTTTGAGTGTCATTAAATTATCAAACATTGTTAGCTTTTTGCTGATAATGGATTGGACTTGGGGGTCTTTTGCTGGCTTATAAGAGTCAGCTCCCCTTAAATGTATTAGCTTGTTCCCCGCGTGGACTTGTCTATTGGTGTGATAATTATCTACACCGTGGATGTCTGCTTTAAAAGGGTTGAGCTGCTTCTAATCGTCTGTTGACTCGGACAATACAAATGACAATTTGACCTCAAATCAGGTAGGACTACCCGCTGAACTTAA	Cluster_73	7055	2087	0	0	0	0	0	0	0	0	9	0	0	0	0	0	0	0	0	1	0	3	0	0	0	0	0	0	0	0	0	0	0	0	0	0	0	0	0	0	0	0	1	0	0	0	0	0	0	0	0	0	0	0	0	0	0	0	0	0	0	0	0	0	0	1	0	0	1	0	0	0	0	0	0	0	7	0	0	0	0	0	0	0	0	0	0	0	0	0	0	0	0	13	0	0	2	0	0	0	0	0	0	0	0	0	0	0	0	1	0	0	0	0	0	0	0	1	0	0	0	0	0	0	0	0	0	0	0	0	0	0	0	0	0	0	0	1	0	1	0	0	0	0	0	0	0	0	0	1	0	0	0	0	1	0	0	0	0	0	0	0	0	0	0	0	0	0	0	0	0	0	1	0	0	0	0	0	0	0	0	0	0	0	3747	0	0	0	0	0	0	0	1159	0	0	0	0	2	0	0	0	0	0	2	2	0	7	0	0	0	0	1	0	0	0	0	2	0	0	0	0	1	0	0	0	0	0	0	0	0	0	0	0	0	0
k__Fungi;p__Basidiomycota;c__Agaricomycetes;o__Agaricales;f__Agaricaceae;g__Leucoagaricus;s__Leucoagaricus_leucothites	UDB015508_SH1503586.08FU_refs	99.618	87.04318936877077	6.48e-135	262	M04485:36:000000000-JRG3R:1:1107:24628:14342	CGCACCTTGCGCTCCTTGGTATTCCGAGGAGCATGCCTGTTTGAGTGTCAGTAAATTCTCAACCCCTTCAGCTTTTGTGGCTTTATGGGGCTTGGATGTGGAGGTATTTTGCGGGCCCTTTTTGCTGGGTCGGCTCCTCTGAAATGCATTAGCGGAACCGTTTGCGATCCGTCACAGGTGTGATAATTATCTACGCCAGTGGGTCGCTCTCTGTCTTGTTCAGCTACCAACCGTCCGCAAGGACAACACCAATTACTGAACGTTTGACCTCAAATCAGGTAGGACTACCCGCTGAACTTAA	Cluster_74	12592	0	0	14	32	799	8	0	7	37	0	4	11	0	0	0	0	0	0	3	8	0	36	3837	8	0	0	0	0	0	0	986	1	24	0	0	2	0	83	0	81	0	102	0	147	217	49	2	0	18	0	1	4	0	0	0	0	2	0	0	3	0	3	110	88	2	2	0	7	0	0	0	0	0	0	8	0	0	0	59	0	48	120	1	164	0	179	88	0	0	1	7	0	2	0	0	0	0	5	0	0	0	0	58	0	20	6	0	7	1	16	0	11	5	4	0	1	0	8	0	270	11	66	356	4	0	0	0	0	5	0	0	0	0	0	2331	0	0	0	1	73	2	12	0	0	12	0	0	0	0	0	0	0	1	0	0	0	427	0	0	0	6	1	21	106	45	1	4	2	0	1	0	0	0	0	4	2	0	20	1	1	0	3	0	0	0	473	1	3	120	0	5	0	12	3	17	0	2	3	0	61	0	0	0	0	0	0	0	1	0	197	0	2	0	0	0	6	3	0	2	0	1	0	0	0	0	10	0	6	117	56	0	144	1	0
k__Fungi;p__unidentified;c__unidentified;o__unidentified;f__unidentified;g__unidentified;s__Fungi_sp	LC125294_SH1650285.08FU_reps	96.711	88.59649122807018	1.23e-142	304	M04485:36:000000000-JRG3R:1:1101:17370:26299	CGCATATTGCGCTCTCTGGTATTCCGGAGAGCATGCTTGTTTGAGTATCAGTAAACACCTCAACTCCCTTTTCTTTTTTGAAATTGGAGCTGGACTTGAGTGATCCCAACGCTTTCTTCCAAGAAAGTGGCGGGTTGCTTGAAATGCAGGTGCAGCTGAACTTTTCTCTGAGCTATAAGCATATCTATTTAGTCTGCCTAAAAAACAGATTATTACCTTTGCTGCAGCTAACATAAAGGAGATGAGTTCTTGTGCTGACTGATGCAGGATTCACAGAGACAGCTTCGCGGCTGACTTTGTAAACTCGATCTCAAATCAAGTAAGACTACCCGCTGAACTTAA	Cluster_75	17737	4	8	4	84	11	58	0	15	47	424	31	8	3	3	264	127	4	0	259	0	17	32	3	230	1	3	2	18	68	0	6	17	1	1	1	25	155	463	3	1	18	189	88	0	1	0	42	5	48	229	530	39	89	50	3	3	6	64	31	61	3	54	4	55	25	11	454	394	397	37	23	18	0	44	0	0	7	22	0	0	0	30	14	18	50	18	16	0	0	58	68	251	188	117	63	27	204	12	114	4	30	5	8	11	19	39	10	40	375	40	216	5	1	10	436	6	152	7	0	114	8	7	316	39	83	241	11	150	70	210	101	520	3	1	1	4	0	0	69	107	78	20	20	4	40	35	17	32	11	38	101	0	1	13	236	9	269	17	5	21	71	48	18	63	6	8	0	4	37	9	61	107	21	5	5	410	56	0	1	78	2	189	38	281	70	8	5	0	0	2	3	0	65	53	26	1179	32	234	111	1	2	19	9	269	4	54	10	0	7	39	147	537	115	52	252	52	49	19	23	360	75	0	229	37	224	186	3	6	34	24	127	105	139	93
k__Fungi;p__Mortierellomycota;c__Mortierellomycetes;o__Mortierellales;f__Mortierellaceae;g__Mortierella;s__Mortierella_elongata	MW216268_SH1557088.08FU_reps	96.0	94.42815249266863	9.39e-149	325	M04485:36:000000000-JRG3R:1:1104:21342:24303	CGCATATTGCGCTCTTTGGTATTCCGAAGAGCATGCTTGTTTGAGTATCAGTAAACACCTCAAAGCTTTTGATTTTTTTTTGAAAGCTTTGGACTTGAGCAATCCCAACACCAATCTTTTTTAGATTGGAGGCGGGTTGCTTGAAATGCAGGTGCAGCTGGACATTCTCCTGAGCTAAAAGCATATTCATTTAGTCCCGTCAAACGGATTATTACTTTTGCTGCAGCTAACATAAAGGGAGTTTGACCGTATTGGCTGACTGATGCAGGATTTCACAGGGGTCGGCAACGACGCTTGTTAAACTCGATCTCAAATCAAGTAAGACTACCCGCTGAACTTAA	Cluster_76	10145	27	0	2	8	7	44	9	8	16	79	55	7	2	0	37	24	9	3	256	14	9	17	0	90	1	3	2	3	15	0	9	16	4	2	4	9	24	324	0	1	2	26	88	19	15	0	96	36	34	38	114	79	24	53	0	2	3	43	61	15	1	2	72	60	1	29	61	94	53	17	16	14	0	98	0	2	61	2	19	26	0	20	3	9	13	8	10	22	0	205	83	83	146	112	29	1	75	1	241	10	1	2	4	6	78	34	11	40	135	87	144	0	1	4	153	0	76	0	56	68	1	103	108	32	39	31	26	16	117	113	55	64	5	7	1	3	11	29	20	10	24	4	13	19	54	51	0	3	4	12	76	33	14	2	85	19	103	91	47	5	52	54	3	18	15	2	2	5	28	52	11	28	23	18	18	186	168	5	0	47	0	87	44	43	170	18	4	0	0	73	1	445	26	127	13	254	31	97	34	6	4	61	97	220	20	6	0	6	11	49	34	210	54	32	48	22	211	16	42	186	17	0	60	71	171	49	2	4	11	7	56	148	7	68
k__Fungi;p__Ascomycota;c__Dothideomycetes;o__Pleosporales;f__Phaeosphaeriaceae;g__Neosetophoma;s__Neosetophoma_samararum	MT193426_SH1525194.08FU_reps	96.804	88.25910931174089	1.52e-100	219	M04485:36:000000000-JRG3R:1:1107:20960:21019	CGCACATTGCGCCCCTTGGTATTCCATGGGGCATGCCTGTTCGAGCGTCATTTGTACCCTCAAGCTCTGCTTGGTGTTGGGTGTTTGTCCACTCCCTGGTGTTTGGACTCGCCTTAAAGCAATTGGCAGCCAGTGTTTTGGTATTGAAGCGCAGCACATTTTGCGATTCTAGCCTGAAATACTAGCGTCCAGTAAGTCATTTTCCACTTTTGACCTCGGATCAGGTAGGGATACCCGCTGAACTTAA	Cluster_77	5198	4	0	0	0	0	1	2	0	0	7	0	0	0	88	1	0	0	0	0	0	0	114	5	0	2	0	0	0	16	0	1	1	0	0	26	0	0	0	0	0	0	0	2	0	1	0	0	59	0	0	0	0	1	0	0	0	0	0	0	0	8	0	0	0	17	1	2	0	0	0	1	0	0	0	41	7	0	0	0	0	0	1	39	0	0	0	1	133	0	0	0	0	0	0	0	0	0	0	0	0	0	22	0	0	0	0	0	0	0	0	0	50	0	0	0	0	0	0	0	0	0	0	0	0	9	506	0	0	0	8	1	0	0	0	0	0	585	0	0	0	0	0	0	0	0	0	0	3	0	0	0	0	0	0	0	0	6	0	0	0	0	0	0	1	0	0	5	0	7	41	0	0	0	21	0	0	274	25	0	1	0	0	9	0	0	25	0	0	0	0	0	0	0	0	0	1	0	143	6	0	0	17	11	0	0	0	0	0	0	4	0	0	0	0	0	0	0	0	0	0	0	2784	17	0	29	0	0	0	0	1	4	0	0	0
k__Fungi;p__Ascomycota;c__Dothideomycetes;o__Pleosporales;f__Phaeosphaeriaceae;g__Septoriella;s__Septoriella_hirta	KR873249_SH1525107.08FU_refs	100.0	92.24489795918367	1.14e-116	226	M04485:36:000000000-JRG3R:1:1108:8172:25044	CGCACATTGCGCCCCTTGGTATTCCATGGGGCATGCCTGTTCGAGCGTCATTTGTACCCTCAAGCTTTGCTTGGTGTTGGGTGTTTGTCCTCTCCTTTGCGTTTGGACTCGCCTTAAAGCAATTGGCAGCCAGTGTTTTGGTATTGAAGCGCAGCACATTTTGCGATTCTAGCCGAAAGACTTGCGTCCATAAGCCTTTTTTAACTTTTGACCTCGGATCAGGTAGGGATACCCGCTGAACTTAA	Cluster_78	5002	0	0	1	0	18	4	0	1	1	0	1	1901	1	0	0	0	0	4	2	54	0	0	16	4	11	0	0	2	0	1	1	42	1	0	0	0	0	0	38	1	0	0	152	0	0	0	0	0	0	0	0	0	1	0	0	0	1	0	24	6	13	16	0	16	0	6	5	0	0	0	3	0	10	0	0	1	0	5	0	1	0	1	2	0	14	0	0	0	0	0	0	0	0	0	0	915	0	0	5	0	2	19	1	0	0	7	7	0	0	0	0	0	0	0	172	116	0	4	0	0	5	0	0	8	7	1	0	2	4	0	6	0	0	0	9	1	0	44	0	51	0	1	0	0	3	16	0	0	0	0	0	0	0	0	3	0	0	80	0	0	0	0	0	10	10	5	0	0	0	41	2	0	1	0	0	0	567	0	0	0	0	0	25	19	0	61	0	6	0	0	0	0	0	0	0	0	0	0	0	0	0	0	12	0	0	0	212	21	13	19	0	3	3	3	0	4	0	0	0	0	53	0	15	0	21	3	0	1	0	0	1	0	0	0
k__Fungi;p__Basidiomycota;c__Agaricomycetes;o__Sebacinales;f__Sebacinaceae;g__Efibulobasidium;s__Efibulobasidium_albescens	KF307622_SH1543662.08FU_reps	100.0	82.56578947368422	1.83e-130	251	M04485:36:000000000-JRG3R:1:2109:28395:11137	CGCACCTTGCACCCTTTGGTATTCCGAAGGGTATGCCCGTTTGAGTGTCATTGTAATCTCACACCCCTAGATTTATTTCAAAGGGCGGTGGACTTGGATGTTGCCGCGTCAAGCGGCTCGTCTTAAATGCATTAGTGCAACTTTCGGTTGGACATAGTACAGCGTGATAAGTATCTTCGCTGGCTCTCCTCACGGAGGTGTTCGAACGGTAAGCTCTGTGCTTCTAATCGTCCCCTGGTGGACTAAGCTTCGGCTTATTTGACAACTTGACCTCAAATCGGGTAGGACTACCCGCTGAACTTAA	Cluster_79	8306	0	0	0	12	5	0	0	217	1	0	0	3	0	0	111	11	0	0	1	0	3	5	0	0	0	143	0	2	5	0	6	6	0	0	72	0	5	0	0	0	0	0	6	0	0	17	5	0	0	2	0	550	0	166	0	0	0	2	0	1	0	5	0	9	95	0	0	1	0	218	3	0	0	94	0	1	55	0	0	0	0	7	598	2	5	1	0	0	0	0	9	0	0	11	0	0	0	0	552	0	243	0	0	0	0	52	779	6	3	0	1	0	0	2	0	0	0	17	0	391	0	0	0	0	0	0	0	0	0	1	13	83	0	1	209	630	0	0	0	11	0	0	0	0	0	0	0	0	0	4	0	0	358	1	19	0	9	3	0	0	0	0	0	0	0	473	0	44	0	0	1	8	287	0	0	59	190	1	4	0	0	24	661	0	0	4	0	52	0	0	27	0	0	2	0	39	15	56	1	1	0	10	0	0	0	0	0	144	0	0	0	1	0	2	25	36	0	0	0	0	2	0	214	0	0	14	0	0	4	28	1	4	0	13
k__Fungi;p__unidentified;c__unidentified;o__unidentified;f__unidentified;g__unidentified;s__Fungi_sp	KU580543_SH1234037.08FU_reps_singleton	95.167	100.0	1.23e-116	269	M04485:36:000000000-JRG3R:1:1106:21811:25950	CGCACATGGCGCCTTCCAGTATCCTGGGAGGCATGCCTGTCCGAGCGTCGTTTCAACCCTCGAGCCCCCGTGGCCCGGCGTTGGGGATCTGCCACGGCAGGCCCCTAAAACCAGTGGCGGACCCGAAGGGCCCTCTCCTTTGCGCAGTAGCATCAGCCTCGCATCGGGAGTCCTCGGCGTCCTGCCTCTAAACCCCCTACAAGCCCGCCCCGGCGGCACCAAGGTTGACCTCGGATCAGGTAGGAATACCCGCTGAACTTAA	Cluster_80	5842	23	0	6	18	48	30	0	15	20	0	0	0	0	0	2	0	0	0	18	0	0	0	0	0	0	55	0	82	0	0	5	29	0	0	76	93	317	0	0	11	0	0	1	203	0	0	0	0	0	0	1	1	12	0	28	0	94	5	0	358	8	4	0	0	18	0	1	1	0	0	14	55	0	423	0	6	0	29	0	0	23	13	32	124	2	0	3	0	0	0	0	1	0	15	14	15	0	45	0	33	23	132	43	1256	0	1	5	32	0	0	1	0	10	27	12	0	2	0	0	0	32	0	0	81	13	0	3	0	0	0	37	0	0	0	0	52	0	0	0	0	13	4	0	51	6	11	0	1	70	109	74	117	0	127	1	0	0	9	0	13	0	33	39	19	0	13	0	104	0	48	4	0	20	0	0	0	0	0	1	94	17	42	31	0	0	0	11	0	0	0	13	0	2	107	0	0	21	23	0	0	104	0	0	0	0	32	0	87	0	0	1	0	7	66	27	2	0	0	0	0	34	0	0	10	0	2	0	3	19	3	4	0	1	0
k__Fungi;p__Basidiomycota;c__Microbotryomycetes;o__Sporidiobolales;f__Sporidiobolaceae;g__Sporobolomyces;s__Sporobolomyces_roseus	AY015438_SH1575126.08FU_refs	100.0	86.91275167785236	6.41e-135	259	M04485:36:000000000-JRG3R:1:1102:14576:22979	CGCATCTTGCGCTCTCTGGTATTCCGGAGAGCATGTCTGTTTGAGTGTCATGAATTCTTCAACCCAACTGTTTCTTGTAAACAGCTGGTGTTTGGATTCTGAGCGCTGCTGGCTTCGTGCCTAGCTCGTTCGTAATACATCAGCATCCCTAATACAAGTTTGGATTGACTTGGCGTAATAGACTATTCGCTAAGGATTCAATGTTCGCATTGAGCCAACTTAATTATGGAAGCTTCTAATTGAAAAGTCTACCTTTAGATTAGATCTCAAATCAGGCAGGATTACCCGCTGAACTTAA	Cluster_81	7249	0	0	0	4	6	1	7	1	6	5	40	0	3	0	97	22	39	2091	10	0	41	16	0	3	385	0	0	5	2	0	1	7	0	26	1	5	7	1	7	8	3	168	6	2	0	1	1	0	5	16	24	13	0	15	6	13	32	4	0	2	2	13	0	3	11	0	202	52	10	1	24	23	0	15	43	2	0	0	0	0	1	18	6	3	4	7	2	10	0	21	0	8	47	16	3	4	7	0	19	0	1	16	0	0	0	1	9	1	9	91	72	0	10	2	0	0	32	5	0	0	2	0	331	0	1	241	1	6	1	40	0	223	8	37	60	11	7	17	119	24	141	1	0	0	0	0	2	1	2	3	20	2	253	0	18	0	51	2	0	2	0	3	2	0	0	17	33	5	1	9	180	16	6	1	0	3	6	34	0	0	4	7	6	13	2	82	0	78	0	0	2	0	60	14	0	7	10	1	10	44	9	26	9	6	0	24	7	0	0	11	39	22	2	0	35	159	0	0	0	70	1	2	7	2	2	200	0	185	0	0	5	39	118	2
k__Fungi;p__unidentified;c__unidentified;o__unidentified;f__unidentified;g__unidentified;s__Fungi_sp	MT237054_SH3568605.08FU_reps_singleton	100.0	83.40425531914893	5.19e-100	196	M04485:36:000000000-JRG3R:1:1104:17863:24475	CGCACATTGCGCCCCTTGGTATTCCGGGGGGCATGCCTGTTCGAGCGTCATTATAACCCTCAAGCCTAGCTTGGTGTTGGAGCATGCCTTTGGGCCGCTCTTAAAATCAGTGGCAGTGCCTGTCGGCTCTAAGCGTAGTAATTTCTCTCGCTACAGGGTCCGGTAGGATACGCGCCAGAACCCCCAACTTTCTATGGTTGACCTCGGATCAGGTAGGGATACCCGCTGAACTTAA	Cluster_82	6419	0	45	31	3100	0	0	0	0	0	0	223	0	0	24	1	0	0	0	0	0	0	0	845	0	0	5	0	0	0	0	0	0	0	0	0	0	0	0	0	0	2	0	0	91	0	0	0	127	0	0	1	0	0	0	0	0	0	8	0	17	0	0	44	10	0	0	0	0	0	2	0	0	0	0	0	0	0	0	0	0	0	0	0	0	0	0	0	0	0	0	0	0	0	0	3	0	0	0	0	18	0	0	676	2	0	17	0	0	0	0	0	0	0	0	0	0	0	0	0	0	0	0	4	0	0	0	0	23	0	0	0	4	7	0	0	0	1	239	0	2	0	0	22	0	0	0	15	0	0	13	0	18	0	25	0	0	2	0	0	0	5	0	0	0	0	4	0	0	0	1	140	0	0	0	0	0	3	0	2	0	8	0	0	0	0	0	1	0	0	0	0	0	12	0	0	0	0	0	20	0	0	342	0	0	0	3	0	53	0	0	0	0	1	17	0	0	0	2	0	0	8	0	0	1	26	0	0	0	2	0	0	0	0	101
k__Fungi;p__Basidiomycota;c__Agaricomycetes;o__Corticiales;f__Corticiaceae;g__unidentified;s__Corticiaceae_sp	DQ672270_SH1179433.08FU_reps_singleton	96.39	87.65822784810126	4.14e-127	277	M04485:36:000000000-JRG3R:1:1101:17898:16832	CGCACCTTGCGCCCTGTGGTACTCCGCAGGGCATGCCCGTTTGAGTGTCATTAAATCATCAACTCTAAACACCTTGTGTGTCTAGTGCTTGGTCTTGAGGGTCTTGCAGGCGTCTAGACGTCTGCTCCCTTTAAATCTATTAGCGAGACTTCCCTTTGCTGACCGTCTCTTGGCGTGATAGTTATCTACGTCGATATGAGCGGTTCTCGTTGGGCTTGCTTCTAATCGTCTTCGGACAGCCGATTTGGGTGCATATATGCGCTTCATTTCAAAACTTTTTGACCTCAAATCGGGTAGGACTACCCGCTGAACTTAA	Cluster_83	6299	1	0	57	23	0	0	0	8	1	0	44	0	0	0	0	0	99	0	0	0	53	16	232	472	0	0	27	154	20	4	5	0	0	0	17	0	0	0	0	26	0	0	0	0	0	0	0	0	0	0	0	20	30	32	81	0	6	3	107	0	0	1	0	13	0	0	1	0	0	298	0	0	56	0	0	18	0	122	0	0	0	0	0	0	0	0	3	0	0	342	5	0	19	0	0	199	0	174	0	0	0	8	52	0	464	0	0	11	29	14	0	0	7	0	0	0	0	0	0	6	40	0	0	7	0	4	0	3	0	0	1	0	0	344	0	60	0	0	0	0	0	0	0	5	0	175	1	102	0	0	19	89	0	1	0	0	0	0	0	1	0	0	1	0	0	25	50	0	0	0	0	0	15	361	0	0	0	15	0	148	0	6	0	0	0	0	1	0	0	0	64	0	1	0	0	0	1	0	2	62	0	0	0	0	8	5	0	130	0	1	2	0	0	0	0	0	0	0	224	0	4	2	2	9	0	13	0	3	0	0	0	84	828	0
k__Fungi;p__Basidiomycota;c__Agaricomycetes;o__Cantharellales;f__Ceratobasidiaceae;g__Thanatephorus;s__Thanatephorus_cucumeris	KF372671_SH1154990.08FU_reps_singleton	99.051	96.62576687116564	5.27e-161	316	M04485:36:000000000-JRG3R:1:1104:3460:20236	CGCACCTTGCGCTCCTTGGTATTCCTTGGAGCATGCCTGTTTGAGTATCATGAAATTCTCAAAGTAAACCTTTTGTTAATTCAACTGGTCTTTGCTTTGGATTTGGAGGCCTTTGCAGATGTCACAGTCTGCTCCTCTTAAATAAATTAGCTGGATCTCAGTATACACTTGGTTCCACTCGGCGTGATAAGTATCACTCGCTGAGGACACTGTTAAAAAGGTGGCCAGGCAATGCAGATGAACCGCTTCTAATAGTCCATTGACTTGGACAAATTAAAAATTTATGATCTGATCTCAAATCAGGTAGGACTACCCGCTGAACTTAA	Cluster_84	7787	0	45	0	16	2	0	902	0	1	11	4	22	13	14	3	5	248	0	9	49	0	2	102	19	4	5	10	0	3	0	3	1	14	31	4	0	0	0	83	0	2	4	0	0	27	9	0	236	12	269	11	9	7	0	0	13	0	0	5	11	9	0	0	76	84	4	50	0	10	462	1	0	0	0	544	2	22	217	0	166	0	7	14	3	2	23	7	0	0	174	0	9	2	2	0	4	0	0	2	0	10	5	0	0	59	24	8	0	30	1	0	73	0	10	1	0	9	33	0	0	0	0	8	4	12	0	0	415	3	134	0	53	34	6	61	0	11	0	2	21	0	2	0	3	0	0	82	0	7	1	0	0	22	0	0	0	12	2	0	3	23	5	697	0	9	21	87	0	1	9	0	193	0	73	28	6	2	20	0	4	0	2	2	6	10	8	1	297	17	26	0	0	12	2	12	280	0	1	14	11	4	0	3	3	1	17	25	0	0	13	17	3	1	0	0	2	0	0	7	0	48	71	58	1	4	0	9	0	5	3	2	0	293	21
k__Fungi;p__unidentified;c__unidentified;o__unidentified;f__unidentified;g__unidentified;s__Fungi_sp	MF971301_SH1149639.08FU_reps_singleton	99.029	84.08163265306122	3.25e-102	206	M04485:36:000000000-JRG3R:1:1103:13075:14708	CGCACATTGCGCCCTGTGGTATTCCGCAGGGCATGCCTGTTCGAGCGTCATTCAACCCCCTCAAGCTCTGCTTGGTGTTGGGCGTTTGTCCCGCCTTCTGGCTCGGACTCGCCTTAAAAATATTGGCAGCCACCTCCCTGGCTTCGAGCGCAGCACTTTTGCGCCCGGTACTTGGGGGTCGTGGCTCTCCAGAAGCACTCCTTTTGGTTGACCTCGGATCAGGTAGGGATACCCGCTGAACTTAA	Cluster_85	5205	47	32	24	20	12	29	0	49	12	3	0	0	28	20	70	216	17	0	0	0	63	27	21	9	0	13	11	37	13	0	73	16	0	0	20	53	16	5	24	13	1	2	9	0	0	1	3	0	13	215	11	14	5	23	26	20	17	26	33	3	13	13	0	40	21	9	55	10	16	22	15	13	0	71	0	32	21	29	1	0	25	3	32	35	28	0	219	0	0	0	58	27	17	6	17	15	33	30	0	0	35	17	18	8	12	26	20	21	10	0	11	73	5	26	2	52	6	27	0	12	76	0	4	30	10	8	12	148	0	28	62	41	14	0	5	23	21	60	8	8	26	21	0	5	3	50	9	31	18	29	27	30	0	83	6	0	97	12	0	11	0	47	34	71	43	19	0	48	27	20	13	80	15	13	0	2	1	0	9	10	46	34	39	19	0	0	5	2	0	0	20	12	0	55	3	38	8	29	12	0	23	33	0	4	7	38	18	9	12	1	18	5	3	9	165	9	0	14	0	3	40	0	0	58	5	21	6	28	7	30	51	25	46	5
k__Fungi;p__unidentified;c__unidentified;o__unidentified;f__unidentified;g__unidentified;s__Fungi_sp	LC125294_SH1650285.08FU_reps	98.361	88.59649122807018	5.63e-151	305	M04485:36:000000000-JRG3R:1:1101:22932:12433	CGCATATTGCGCTCTCTGGTATTCCGGAGAGCATGCTTGTTTGAGTATCAGTAAACACCTCAACTCCCTTTTCTTTTTTGAAATGGGAGCTGGACTTGAGTGATCCCAACACTTTTCTTCACTGGAAAGTGGCGGGTCACTTGAAATGCAGGTGCAGCTGGACTTTTCTCTGAGCTATAAGCATATCTATTTAGTCTGCCTAAAAAACAGATTATTACCTTTGCTGCAGCTAACATAAAGGAGACTAGTTCTTGTGCTGACTGATGCAGGATTCACAGAGACAGCTTCGGCTGACTTTGTAAACTCGATCTCAAATCAAGTAAGACTACCCGCTGAACTTAA	Cluster_86	18742	7	6	0	105	11	75	0	23	49	426	41	8	9	2	249	135	2	0	264	0	15	28	2	248	4	1	8	21	36	2	12	32	1	0	5	17	178	565	6	1	25	168	104	1	0	0	60	8	56	225	593	34	87	78	4	4	9	66	24	69	5	74	19	65	31	7	434	397	378	36	28	38	0	47	0	2	9	20	0	1	0	35	15	17	48	10	20	0	0	66	73	212	263	148	55	28	223	20	117	4	52	4	2	10	10	39	12	39	318	51	233	10	4	7	418	12	169	9	0	147	0	5	385	37	110	269	8	126	60	199	106	518	3	1	1	2	3	1	59	104	83	22	24	4	47	41	15	31	11	35	111	1	0	11	249	4	241	25	2	31	85	68	28	100	6	4	0	2	48	14	64	88	23	2	3	432	43	0	1	116	1	199	21	317	80	8	5	1	0	4	3	0	63	47	36	1218	33	223	98	2	2	37	10	249	2	75	14	0	12	40	171	569	104	50	318	58	49	32	16	359	76	0	234	44	252	203	3	6	43	25	128	112	178	100
k__Fungi;p__Ascomycota;c__Dothideomycetes;o__Pleosporales;f__Phaeosphaeriaceae;g__Phaeosphaeria;s__Phaeosphaeria_fuckelii	MT123904_SH3567034.08FU_reps_singleton	96.035	92.24489795918367	4.20e-101	227	M04485:36:000000000-JRG3R:1:1101:9352:6048	CGCACATTGCGCCCTTTGGCATTCCGAAGGGCATACCTGTTCGAGCGTCATTTCAACCCTCAAGCCTGGCTTGGTGTTGGGCGTTTTGTCCCGCTGCGCGCGCGGACTCGCCTCAAAAGAATCGGCGTCTGCATGTGGGCCTGATGCGTAGTAAAATTCGCAGACCAGGCTGGCGTGCTGGCGGCCGGAACGCATATATCTTTTTGTTTGACCTCGGATCAGGTAGGGATACCCGCTGAACTTAA	Cluster_87	4382	0	0	0	0	0	0	0	0	0	2	0	0	0	0	0	0	50	0	0	0	0	0	0	0	0	0	0	0	0	0	0	1	0	0	0	0	0	0	58	0	0	94	0	1	0	0	0	0	0	0	16	0	0	0	0	7	0	0	0	0	2	0	0	0	0	0	0	0	0	0	0	0	0	0	0	0	0	8	2	0	0	0	2	16	0	0	0	0	0	0	0	0	0	0	0	0	0	0	0	8	0	0	0	0	0	0	0	0	105	0	0	0	9	1	0	0	0	3689	0	0	0	0	0	0	0	0	0	5	0	0	0	0	0	0	15	0	0	17	0	11	0	0	0	0	0	0	0	0	0	0	0	26	0	0	0	0	0	0	0	0	0	0	0	0	0	0	0	0	0	24	0	0	0	0	0	3	0	0	0	41	43	0	0	0	0	0	1	0	68	0	0	0	0	0	0	0	0	0	1	0	0	0	0	0	0	1	11	0	43	0	0	0	0	0	0	0	0	0	0	0	0	0	0	0	1	0	0	0	0	0	0	0	0	0
k__Fungi;p__Ascomycota;c__Dothideomycetes;o__Pleosporales;f__unidentified;g__unidentified;s__Pleosporales_sp	MN907426_SH1560804.08FU_reps	94.146	80.95238095238095	7.41e-84	205	M04485:36:000000000-JRG3R:1:1106:15090:6943	CGCACATTGCGCCCTTCGGTTATTCCTTAGGGCATGCCTGTTCGAGCGTCATTTCAACCTTCAAGCCTGGCTTGGTGTTGGGCGCTGTCCCGCCTCCGCGCGCGGACTCGCCCCAAATGAATTGGCAGTCGCACCCTCCGAGCCGCGAGCGCAGCACAAGTCGCGCGGGCGGAACTCTGGGGGGACGGACGCTCCACAAGACCCTTTCTCAGTCTTGACCTCGGATCAGGTAGGGATACCCGCTGAACTTAA	Cluster_88	6043	27	5	4	2	68	92	0	5	32	1	0	0	48	0	0	0	0	0	29	0	46	11	0	0	0	26	0	197	0	0	44	48	0	0	4	69	23	3	0	1	0	8	0	134	0	0	0	0	0	382	4	8	37	20	70	0	26	2	12	14	42	11	69	0	17	0	9	1	3	1	16	11	13	109	0	36	189	36	0	0	37	12	11	81	24	0	13	1	0	0	0	1	10	16	88	98	24	15	0	10	31	20	10	28	0	3	194	291	5	0	9	189	10	161	33	0	1	0	0	0	7	0	0	153	102	0	0	25	0	1	18	5	5	0	19	8	0	35	5	0	12	4	0	130	19	30	1	0	17	230	67	94	0	20	15	6	1	110	17	16	0	338	11	46	28	4	0	3	20	28	15	5	74	0	0	0	0	1	4	35	33	59	56	1	0	0	11	0	27	0	30	41	6	28	58	71	16	15	5	0	27	24	0	1	13	11	40	0	0	0	1	3	12	7	10	8	0	6	0	8	33	0	0	13	0	1	0	4	25	11	42	4	7	0
k__Fungi;p__Ascomycota;c__Leotiomycetes;o__Helotiales;f__Helotiaceae;g__Tetracladium;s__Tetracladium_sp	UDB0767573_SH1648822.08FU_reps	98.995	83.61344537815127	2.45e-98	199	M04485:36:000000000-JRG3R:1:1101:27797:8772	CGCACATTGCGCCCCTTGGTATTCCGAGGGGCATGCCTGTTCGAGCGTCATTATCACCCTTCAAGCTCTGCTTGGTGTTGGGGCCTGCTGTTACAGGCAGCCCTTAAAATCAGTGGCAGTGGTCATTAGGCTCTAAGCGTAGTAATTCTTCTCGCTATAGCGTCTAGTGGTTGCGCGCCAAAACCCCCAACTTTTTATGATTGACCTCGGATCAGGTAGGGATACCCGCTGAACTTAA	Cluster_89	4577	25	25	10	19	15	10	64	21	15	4	12	68	7	40	29	10	22	0	4	15	78	35	32	4	1	29	87	33	2	13	29	4	40	28	4	20	10	31	15	3	5	3	0	0	36	25	0	82	4	3	0	28	21	6	3	90	19	7	108	10	9	15	1	28	18	4	9	8	15	0	6	13	0	6	2	14	0	34	8	0	0	0	11	12	12	18	77	10	0	49	7	8	8	3	3	47	0	23	0	0	34	13	14	13	46	9	47	17	7	1	22	82	11	20	2	0	7	60	0	3	21	0	4	49	1	36	3	0	1	17	7	47	35	102	9	13	41	26	11	15	66	9	0	3	6	21	12	20	16	3	3	143	3	44	9	0	10	2	0	4	2	12	39	25	52	19	28	38	39	14	3	6	9	85	151	2	13	6	10	35	14	19	4	20	1	81	3	14	38	1	7	0	23	11	11	45	12	5	8	20	4	20	8	3	17	48	5	0	22	19	38	6	2	6	16	11	0	0	34	7	22	60	12	13	19	15	67	12	12	17	7	5	59	5
k__Fungi;p__Ascomycota;c__Dothideomycetes;o__Pleosporales;f__unidentified;g__unidentified;s__Pleosporales_sp	KY940765_SH1582462.08FU_reps	92.437	95.18072289156626	3.35e-92	238	M04485:36:000000000-JRG3R:1:1101:13092:4630	CGCACATTGCGCCCCTTGGTATTCCATGGGGCATGCCTGTTCGAGCGTCATCTACACCCTCAAGCACTGCTTGGTGATGGGCGTCTGTCCCGCCTCCGCGCGCGGACTCGCCCCAAAGGCATTGGCAGCGGTCCTGACCGCCTCTCGCGCAGCACATTTGCGCTTCTCGAGGCATCGGAGGCCTGCGTCCACGAAGCCCATCTTTATTTTTTTGACCTCGGATCAGGTAGGGATACCCGCTGAACTTAA	Cluster_90	6590	0	1096	26	3	89	1	0	6	0	0	1	0	0	667	8	0	0	0	0	0	0	10	26	1	0	33	0	0	8	0	0	0	0	0	0	0	0	0	0	1	7	0	0	0	0	0	0	0	0	4	1	1	38	0	61	0	1	0	0	211	55	3	1	3	36	0	2	0	1	0	2	0	122	0	0	0	0	312	0	0	1	3	16	73	0	0	1	0	0	0	0	0	0	0	0	440	13	0	1	8	4	280	1	0	0	0	138	3	3	0	0	141	1	27	9	0	0	0	0	0	0	0	0	0	5	5	0	9	0	8	0	20	458	0	57	1	0	8	4	0	0	0	173	6	13	0	0	0	6	0	0	0	0	0	4	0	2	10	94	0	0	0	8	0	348	0	0	0	243	12	0	4	0	0	0	1	0	0	0	104	10	0	0	2	0	0	0	0	124	0	0	0	3	0	275	4	0	48	7	0	4	0	0	1	26	7	124	0	0	0	4	0	6	0	0	4	0	0	0	0	3	0	0	0	0	0	0	0	333	1	1	0	0	0
k__Fungi;p__Ascomycota;c__Dothideomycetes;o__Pleosporales;f__Sporormiaceae;g__Sporormiella;s__Sporormiella_megalospora	UDB0769316_SH1642163.08FU_reps	98.049	83.33333333333334	9.13e-98	205	M04485:36:000000000-JRG3R:1:2101:12594:23181	CGCACATTGCGCCCTTTGGTATTCCTTAGGGCATGCCTGTTCGAGCGTCATCTACACCTTCAAGCACTGCTTGGTGTTGGGTGCCTGTCCCGCCCCGCGCGTGGACTCACCTCAAATCCATTGGCGGCCCCCACGTCGGCTCCGAGCGCAGCAGAAACGCGAACTCGTGGGCCCGGCGGGGTGGCTCCCAGAAGCTACATCAACCATTTTGACCTCGGATCAGGTAGGGATACCCGCTGAACTTAA	Cluster_91	4680	1	38	0	0	7	52	0	25	96	0	0	0	24	7	0	0	0	0	1	0	1	3	0	11	0	16	0	2	0	2	11	1	0	0	0	3	0	0	0	1	0	0	0	0	0	0	0	0	0	0	0	0	0	118	108	0	480	12	5	4	5	8	0	0	98	0	0	0	0	0	2	0	0	9	0	23	100	1	0	0	0	0	0	137	3	0	119	0	0	0	0	1	0	0	1	0	0	61	0	0	2	155	1	1	0	72	1003	8	0	0	0	2	2	3	0	0	0	0	0	0	5	0	0	1	6	0	0	0	0	0	14	1	0	0	37	28	0	0	0	0	37	1	0	11	0	1	0	0	20	729	7	36	0	35	0	0	0	9	0	0	0	11	2	134	0	7	0	106	0	19	0	0	66	0	0	0	0	0	1	113	0	2	8	2	0	0	18	0	39	0	20	136	0	7	0	0	1	0	0	0	27	15	0	0	14	55	5	6	0	0	0	0	0	1	2	0	0	0	0	0	13	0	0	9	0	1	0	2	0	10	2	2	0	0
k__Fungi;p__unidentified;c__unidentified;o__unidentified;f__unidentified;g__unidentified;s__Fungi_sp	UDB049250_SH1557013.08FU_reps	98.667	88.49557522123894	5.58e-151	300	M04485:36:000000000-JRG3R:1:1106:17016:22572	CGCATATTGCGCTCTTTGGTATTCCGAAGAGCATGCTTGTTTGAGTATCAGTAAACACCTCAAAGACTTCAATTTGTTTTGAATGGCTTTGGACTTGAGCAATCCCAACACCAGTCTTTACGATCGGTGGAGGGTTGCTTGAAATGCAGGTGCAGCTGGACATTCTCCTGAGCTAAAAGCATATTTATTTAGTCCCGTCAAACGGATTATTACTTTTGCTGCAGCTAACATAAAGGGAGTTTGACCGTATTGGCTGACTGATGCAGGATTTCACAGGGGTCGGCAACGACGCTTGTTAAACTCGATCTCAAATCAAGTAAGACTACCCGCTGAACTTAA	Cluster_92	16986	28	0	1	34	9	42	0	10	69	166	42	3	3	0	95	89	0	0	274	1	13	57	5	146	3	4	4	11	30	6	6	54	1	0	3	13	48	750	0	13	12	82	109	10	0	0	89	2	32	146	554	62	69	97	0	1	10	119	112	26	0	16	3	83	10	30	169	471	298	37	71	44	0	101	0	5	25	6	0	1	0	81	5	22	22	8	11	1	0	96	118	249	283	267	115	16	67	11	128	1	22	4	2	10	28	64	7	28	173	29	358	1	2	4	228	1	323	4	2	157	3	9	181	13	129	221	48	82	78	131	64	155	1	1	0	2	3	0	39	26	117	10	13	9	64	55	2	6	7	36	254	1	1	11	322	11	547	46	1	20	112	70	14	42	6	6	1	4	101	8	86	88	10	2	0	328	62	1	0	43	0	176	93	122	70	5	0	0	0	8	4	4	66	189	6	1402	55	155	146	2	6	28	24	205	13	5	0	0	44	29	100	384	82	48	285	77	46	14	14	347	33	0	109	95	239	198	3	6	8	30	136	104	74	111
k__Fungi;p__Ascomycota;c__Sordariomycetes;o__Xylariales;f__unidentified;g__unidentified;s__Xylariales_sp	KF887081_SH1194848.08FU_reps_singleton	95.133	85.17110266159695	3.54e-97	226	M04485:36:000000000-JRG3R:1:1101:15376:7312	CGCACATTGCGCCCACTAGTATTCTGGTGGGCATGCCTGTTCGAGCGTCATTTCAACCCTCAAGCCTCAGTTGCTTGGTGTTGGGAGCTTATCTTGCCGAAAGGCGGACAACTCCTTAAAACTATTGGCGGAGTGGCGGTGACCCCAAGCGTAGTAAATCTATTTTTCTCGCTTTAGGTGTTAGCGCTGTCTTCTAGCCGTTAAACCCTCTAAATCTTTTAGTGGTTGACCTCGGATCAGGTAGGACTACCCGCTGAACTTAA	Cluster_93	6265	0	130	29	0	146	1	56	135	0	0	12	116	0	18	1	0	256	23	0	35	0	4	88	1	96	2	43	0	2	2	1	3	2	1067	0	2	0	0	269	1	1	1	83	0	91	7	0	170	49	23	0	0	1	0	9	15	0	0	0	21	53	0	14	28	2	3	1	0	0	0	2	1	78	0	0	0	0	149	1	0	2	0	17	20	0	169	12	23	0	176	2	0	0	3	0	6	0	0	0	0	48	27	0	0	4	0	121	0	4	1	0	25	0	7	0	0	0	51	0	0	0	5	0	7	0	0	0	4	5	5	4	6	44	42	24	10	100	27	0	187	6	0	0	7	1	0	52	0	5	0	0	0	37	0	10	0	0	4	0	0	20	0	5	1	24	0	157	0	48	13	0	0	0	201	0	0	36	75	0	167	1	0	0	0	7	12	0	39	0	0	0	0	1	0	13	1	4	1	3	164	2	17	8	0	0	141	15	0	1	0	6	0	0	0	4	1	0	0	11	0	20	1	22	0	0	0	329	0	27	0	0	0	5	8
k__Fungi;p__Basidiomycota;c__Agaricomycetes;o__Cantharellales;f__Ceratobasidiaceae;g__unidentified;s__Ceratobasidiaceae_sp	KT269370_SH1184510.08FU_reps_singleton	98.252	88.0	1.94e-140	286	M04485:36:000000000-JRG3R:1:1107:24532:22907	CGCACCTTGCGCTCCTTGGTATTCCTTGGAGCATGCCTGTTTGAGTATCATGAAATTCTCAAAGTCAATCCTTTTTGTTAATTCAATTGGTATTGCTTTGGACTTGGAGGTCTTTGCAGATGTCACAGTCTGCTCCTCTTAAATTTATTAGCTGGATCTCAGTATAACACTTGGTTCCACTCGGCGTGATAAGTATCATTCGCTGAGGACACTGTAAAAGGTGGCCAGGAAATTTACAGATGAACCGCTTCTAATAGTCCATTTACTTGGACAATTTACTTTATGATCTGATCTCAAATCAGGTAGGACTACCCGCTGAACTTAA	Cluster_94	6931	3	1	0	104	1	0	103	9	0	2	74	7	1	7	6	0	3	2	0	0	0	47	21	29	62	0	0	1	13	1	0	13	2	86	0	33	0	12	4	2	1	5	7	0	77	0	0	1	0	94	10	13	41	5	0	66	0	46	0	30	0	1731	0	69	7	0	72	11	20	0	6	0	8	150	1	0	612	0	0	31	2	2	1	171	1	4	0	54	0	0	3	0	55	0	13	113	5	0	39	14	1	1	2	16	14	5	0	0	96	5	95	7	1	4	4	0	11	55	1	3	2	0	45	2	0	29	8	0	4	5	0	5	31	40	5	0	14	0	0	135	11	1	0	0	3	0	16	47	192	0	152	0	0	0	6	1	2	1	49	0	3	8	26	13	28	2	22	0	0	4	37	0	0	41	113	117	4	1	2	18	0	199	10	3	9	1	1	253	1	18	0	0	4	0	1	147	10	59	4	4	14	0	20	0	27	1	0	0	14	2	12	5	2	2	83	9	0	2	7	1	1	0	22	6	14	54	16	0	31	52	0	2	1	1
k__Fungi;p__Ascomycota;c__Dothideomycetes;o__Pleosporales;f__unidentified;g__unidentified;s__Pleosporales_sp	KY940765_SH1582462.08FU_reps	91.176	95.18072289156626	3.38e-87	238	M04485:36:000000000-JRG3R:1:1101:14587:14289	CGCACATTGCGCCCCTTGGTATTCCATGGGGCATGCCTGTTCGAGCGTCATCTACACCCTCAAGCACTGCTTGGTGATGGGCGTCTGTCCCCCCTCCGCGCACGGACTCGCCCCAAAGACATTGGCAGCGGTCCTGACCGCCTCTCGCGCAGCACATTTGCGCTTCTCGAGGCGTCGGGGGCCTGCGTCCACGAAGCCCATCTTTATTTTTTTGACCTCGGATCAGGTAGGGATACCCGCTGAACTTAA	Cluster_95	4600	0	77	302	2	183	0	0	1	0	0	0	0	1	55	1	0	0	0	0	0	0	3	19	1	0	41	0	1	1	4	2	1	0	0	0	0	1	0	0	0	0	2	0	0	0	0	0	1	0	0	0	0	33	0	115	0	0	0	1	45	19	4	0	21	0	0	0	2	1	0	0	0	135	0	0	0	77	115	0	0	2	7	0	123	0	0	6	0	0	0	1	0	0	0	0	369	3	0	1	68	0	211	0	0	0	0	151	6	5	0	0	292	47	25	3	85	0	1	0	3	2	0	0	3	3	3	0	6	0	1	0	4	283	0	77	0	0	51	6	0	0	0	66	9	15	0	0	4	1	0	0	254	0	0	1	1	0	13	71	0	0	0	1	0	125	0	0	0	28	28	0	1	0	0	0	2	0	0	0	103	89	0	0	1	0	0	28	0	65	0	0	0	0	0	58	3	0	11	1	0	25	0	0	0	62	0	31	71	0	0	0	1	0	0	2	1	0	0	0	0	1	0	0	0	0	1	0	0	305	1	0	4	0	1
k__Fungi;p__Mortierellomycota;c__Mortierellomycetes;o__Mortierellales;f__Mortierellaceae;g__Mortierella;s__Mortierella_alpina	UDB0371102_SH1650283.08FU_reps	99.01	88.59649122807018	2.60e-154	303	M04485:36:000000000-JRG3R:1:2101:9390:14692	CGCATATTGCGCTCTCTGGTATTCCGGAGAGCATGCTTGTTTGAGTATCAGTAAACACCTCAACTTCCATATCTTTTTTGAAATGGGAGTTGGACTTGAGTGATCCCAACGCTTTTCCTCACCGAAAAGTGGCGGGTTACTTGAAATGCAGGTGCAGCTGGACTTTTCTCTGAGCTATAAGCATATCTATTTAGTCTGCCTAAAAAACAGATTATTACCATTGCTGCAGCTAACATAAAGGAGATTAGTTCTTGTGCTGACTGATGCAGGATTCACAAAGACAGCTTCGGCCGACTTTGTAAACTCGATCTCAAATCAAGTAAGACTACCCGCTGAACTTAA	Cluster_96	15384	14	38	16	24	20	34	0	31	62	35	485	49	9	0	25	47	7	54	43	25	53	15	10	74	15	6	49	7	5	49	51	17	15	26	5	41	18	305	0	21	7	24	270	0	47	25	22	91	20	11	130	12	19	65	2	2	57	52	211	26	1	10	208	51	8	62	84	327	66	70	15	14	36	29	9	13	33	35	123	15	0	12	3	27	37	45	72	29	3	330	197	25	337	223	31	13	89	29	413	59	5	8	3	21	27	45	43	127	75	540	142	81	10	19	99	3	62	41	380	131	14	78	63	120	191	123	8	34	358	60	33	30	21	31	12	6	29	18	20	254	72	13	20	16	48	106	18	28	11	28	106	1	27	11	108	16	89	148	80	9	120	64	4	93	24	8	13	1	50	41	135	24	61	15	87	139	166	38	3	45	36	77	31	121	101	36	11	29	0	142	6	144	65	31	45	113	12	70	60	72	2	65	29	20	54	5	11	64	173	260	31	98	101	257	117	24	178	7	154	23	24	14	48	36	297	100	12	10	23	27	105	171	70	45
k__Fungi;p__unidentified;c__unidentified;o__unidentified;f__unidentified;g__unidentified;s__Fungi_sp	MF971319_SH1143950.08FU_reps_singleton	96.382	93.20987654320987	5.39e-141	304	M04485:36:000000000-JRG3R:1:2111:11082:23851	CGCACCTTGCGCTCCTTGGTATTCCGAGGAGCATGCCTGTTTGAGTGTCATGAATATCTCAACCCAACAGTTTTTGTCATGAGAACTGAAGGGCTTGGACTTGGAGGCTTGCCGGCGGTTGTTGGCTCCTCTCTAAATACATTAGCTGAGTCTTTCGAGACGTAGCCTCGGTGTGATAATTGTCTACGCCGTGTGTTTGCGTTCTTGCTTGCGCCACCCTGCTCTTGCAGTTGTTGTGGCGGAGACTTTTGGCTTCTAACCGTCTTCGGACAATACACTTTGACATCTGACCTCAAATCAGGTAGGACTACCCGCTGAACTTAA	Cluster_97	8213	2	0	138	0	0	31	231	47	1	1	63	0	0	15	0	2	118	0	0	0	0	18	0	0	0	0	0	5	0	0	0	2	0	17	2	2	0	0	0	25	0	0	3	0	0	0	0	2	0	0	15	0	14	0	6	2	0	9	0	35	1	16	0	0	1	1	1	0	1	0	4	2238	0	7	0	9	0	1	0	0	0	3	0	1	0	44	0	0	0	0	0	0	0	123	14	18	0	0	120	18	0	10	5	0	0	4	43	0	0	3	726	1	0	0	0	54	0	0	0	0	3	0	0	6	5	1	0	4	2	5	372	24	10	170	0	2	0	0	0	40	0	18	23	0	1	11	0	0	19	0	5	0	3	143	0	0	2	0	106	0	2	0	81	0	0	652	8	5	0	12	0	0	4	0	0	22	0	1	0	0	0	0	15	5	0	917	0	0	0	0	1	0	11	30	0	0	0	0	0	0	24	0	0	1	0	100	0	0	0	106	0	48	52	35	8	0	78	5	0	3	0	11	3	0	0	239	0	4	4	5	392	0	0	81
k__Fungi;p__Ascomycota;c__unidentified;o__unidentified;f__unidentified;g__unidentified;s__Ascomycota_sp	HG935199_SH1648785.08FU_reps	94.03	83.61344537815127	1.16e-81	201	M04485:36:000000000-JRG3R:1:2103:3538:16155	CGCACATTGCGCCCCTTGGTATTCCGAGGGGCATGCCTATTCGAGCGTCATTATCACCCCTCAAGCTCAGCTTGGTGTTGAGGCCTGCTGTCAAGGCAGCCTCTAAAAGCAGTGGCAGTGCTGTCAGGCTCTAAGCGTAGTAATCTCTCTCGCTACAGACACCTGATGGACCCTCGCCAGAACCCCCCATCTTTTAATGATTGACCTCGGATTAGGTAGGGATACCCGCTGAACTTAA	Cluster_98	4204	4	0	0	6	0	5	11	10	10	28	0	19	7	18	208	0	70	0	72	0	0	21	27	36	0	4	0	4	0	0	6	12	4	2	0	15	9	2	16	17	1	6	13	0	3	0	0	5	5	17	23	24	27	3	2	51	4	4	1	25	52	4	51	85	18	10	0	132	15	7	11	0	0	2	0	3	0	10	0	0	0	4	20	13	22	17	4	89	0	136	10	3	6	78	3	2	32	2	45	0	18	9	183	21	0	7	43	9	2	5	64	18	2	0	20	0	2	0	0	1	3	0	186	17	6	10	0	14	4	2	0	1	30	6	17	1	4	0	0	57	17	45	0	10	28	10	3	1	532	9	47	0	0	0	13	0	101	10	0	1	5	11	29	1	4	4	9	9	0	0	4	14	7	27	0	0	26	0	2	2	16	12	6	1	0	24	0	44	0	0	0	0	3	15	0	175	3	63	7	0	2	0	5	1	0	69	18	0	0	7	1	5	9	12	5	0	0	1	0	5	3	5	0	11	59	2	10	0	15	37	20	12	27	8
k__Fungi;p__Basidiomycota;c__Agaricomycetes;o__Cantharellales;f__Ceratobasidiaceae;g__Thanatephorus;s__Thanatephorus_cucumeris	LN874924_SH1551862.08FU_reps	100.0	92.44712990936556	5.36e-161	306	M04485:36:000000000-JRG3R:1:1106:20587:11982	CGCACCTTGCGCTCCTTGGTATTCCTTGGAGCATGCCTGTTTGAGTATCATGAAATCTTCAAAGTCAAACCTTTTGTTAATTCAATTGGTTCTGCTTTGGTATTGGAGGATTATTGCAGCTTCACACCTGCTCCTCTTTGTGCATTAGCTGGATCTCAGTGTTATGCTTGGTTCCACTCAGCGTGATAAGTTATCTATCGCTGAGGACACCCTGTTAAAAAGGGGTGGCCAAGGTAAATGCAGATGAACCGCTTCTAATAGTCCATTGACTTGGACAATATCTAATTTATGATCTGATCTCAAATCAGGTAGGACTACCCGCTGAACTTAA	Cluster_99	5042	0	0	0	32	0	0	0	0	0	1	0	15	1	0	0	0	0	2361	0	0	296	0	56	0	448	0	46	0	0	0	0	0	0	65	2	3	0	0	25	1	0	0	0	0	1	0	0	0	0	0	0	3	1	0	0	0	0	2	0	0	0	0	0	6	0	0	6	0	4	0	0	0	0	2	0	0	0	0	0	37	0	0	1	0	0	10	4	0	0	0	0	0	0	0	1	1	0	1	2	0	5	78	0	0	0	0	41	0	0	0	0	28	23	0	0	0	0	0	0	0	2	0	0	0	0	6	0	0	0	0	0	0	0	0	0	0	0	27	0	0	0	0	0	0	7	0	37	4	0	0	0	0	0	0	0	0	0	0	0	0	0	19	0	4	20	2	8	32	0	3	0	0	14	0	0	0	0	0	1	0	0	0	0	0	0	706	4	10	0	0	0	0	0	0	0	0	0	0	0	0	1	0	0	1	17	0	0	0	101	3	2	0	0	0	376	9	0	0	5	0	0	0	0	0	0	0	0	12	0	0	0	0	0	0
k__Fungi;p__Basidiomycota;c__Agaricomycetes;o__Agaricales;f__Bolbitiaceae;g__Conocybe;s__Conocybe_moseri	UDB0747981_SH1552073.08FU_reps	100.0	86.25429553264605	1.75e-130	251	M04485:36:000000000-JRG3R:1:1103:14128:14377	CGCACCTTGCGCTCCTTGGTATTCCGAGGAGCATGCCTGTTTGAGTGTCATTAAATTCTCAATCTCTACAACTTTGTGTTGTCTAGATTGGAAGTGGGGGTCTTTTGTGTGGAATCCAATTCCTCACTCCCCTTAAATGCATTAGCTGGAATGCCTCTGCATGTCTGACTATCAGTGTGATAATTATCTATGCTGTAGTTGTTGCACGAGGGTATCTGCTTCATAAATCGTCGCAAGACAATTATTGACCATCTTGACCTCAAATCAGGTAGGACTACCCGCTGAACTTAA	Cluster_100	5312	0	0	0	0	0	0	0	0	15	0	0	0	0	0	1	2	0	0	0	0	0	0	0	0	0	0	0	1	0	0	0	2	0	0	0	17	0	0	0	0	0	0	0	0	0	152	0	0	59	318	1	0	0	0	0	0	34	0	0	0	0	0	0	0	0	0	0	3	0	0	0	0	1	0	0	0	0	0	0	0	0	0	0	0	7	1	0	0	0	0	7	0	0	0	0	0	0	0	0	0	0	1654	0	0	0	0	0	0	1	0	0	0	48	0	0	0	0	212	20	1	0	0	0	0	0	0	0	0	0	0	0	8	0	0	0	70	1	0	1	0	0	0	0	0	0	0	0	0	0	0	0	191	0	0	0	0	0	0	0	0	2	4	0	0	0	0	0	0	0	0	0	0	0	0	0	3	0	0	0	0	0	72	0	0	0	0	4	0	0	0	0	0	0	2	0	2	0	0	0	395	0	0	0	0	0	0	0	0	0	0	0	0	0	0	0	1	0	0	0	0	0	0	0	10	0	0	0	0	0	1	1	1987	0	0
k__Fungi;p__Ascomycota;c__Sordariomycetes;o__Hypocreales;f__Nectriaceae;g__Ilyonectria;s__Ilyonectria_macrodidyma	AY677290_SH1610161.08FU_refs	100.0	84.98023715415019	1.54e-110	215	M04485:36:000000000-JRG3R:1:1101:9233:10609	CGCACATTGCGCCCGCTAGTATTCTGGCGGGCATGCCTGTCCGAGCGTCATTTCAACCCTCAAGCCCCCGGGCTTGGTGTTGGGGATCGGCGAGCCTCCGCGCCCGCCGTCCCCTAAATCTAGTGGCGGTCTCGCTGTAGCTTCCTCTGCGTAGTAGCACACCTCGCACTGGGAAACAGCGCGGCCACGCCGTTAAACCCCCAACTTCTGAACGTTTGACCTCGGATCAGGTAGGAATACCCGCTGAACTTAA	Cluster_101	5143	37	97	70	15	73	21	0	34	16	0	0	0	46	63	1	0	0	0	0	0	65	8	47	1	0	64	0	72	0	4	56	22	0	0	4	30	21	0	13	14	0	2	0	48	0	0	0	0	8	0	0	1	29	8	37	0	8	13	0	57	44	5	22	69	29	0	9	0	4	0	11	8	19	8	0	17	0	78	0	0	0	6	26	145	23	0	140	0	0	0	3	1	1	0	8	155	0	32	0	61	90	36	18	16	28	15	93	64	1	0	2	90	58	150	3	0	0	14	0	2	98	71	1	103	20	0	0	0	0	6	7	2	40	0	54	27	0	53	2	10	35	17	59	32	5	30	0	154	59	5	21	71	0	68	1	0	0	13	9	3	0	10	48	34	76	25	0	39	34	8	8	3	9	0	0	0	0	0	7	260	32	10	0	0	0	0	19	0	28	0	11	28	0	7	111	0	28	14	0	0	44	5	0	0	17	69	48	40	28	0	1	0	12	3	3	1	0	4	0	1	43	0	0	20	0	1	0	14	82	39	10	1	0	23
k__Fungi;p__Ascomycota;c__Sordariomycetes;o__Xylariales;f__Sporocadaceae;g__Pestalotiopsis;s__Pestalotiopsis_sp	EU089663_SH1237203.08FU_reps_singleton	97.333	92.21311475409836	1.49e-105	225	M04485:36:000000000-JRG3R:1:1102:18551:22283	CGCACATTGCGCCCATTAGTATTCTAGTGGGCATGCCTGTTCGAGCGTCATTTCAACCCTTAAGCCTAGCTTAGTATTGGGAACTGGCTTTACTGCCATTCCTCAAATTCAACGGCGGATTTATAGCAATCTCTGAACGTAGTAATTTTTTTCTCGTTTTTGAAATACTGTAAACCTCAGCCGCTAAACCCCCCAATTTTTAATGGTTGACCTCGGATCAGGTAGGAATACCCGCTGAACTTAA	Cluster_102	4197	3	0	0	0	14	8	0	0	3	1	26	5	0	11	4	0	0	0	3	0	0	5	2	2	11	3	14	0	0	3	0	2	4	31	0	0	0	2	0	0	0	0	302	0	0	0	0	4	11	0	4	1	13	5	4	3	1	3	0	6	2	0	23	65	1	4	0	0	1	0	7	7	10	2	0	0	63	10	0	0	0	5	0	8	1	5	1	0	0	164	16	0	0	162	7	6	60	4	286	0	1	0	1	2	104	5	18	18	1	16	0	10	0	8	111	0	4	0	16	0	0	0	0	0	49	0	0	26	19	1	3	1	1	0	0	0	5	0	0	34	9	2	71	10	5	13	7	0	5	0	0	0	11	1	0	0	0	34	98	0	90	1	0	11	14	0	0	0	35	37	0	0	2	25	0	1	230	0	0	16	0	0	25	1	10	0	0	0	0	7	0	0	0	14	2	3	3	194	3	1	0	37	35	1	0	2	4	0	23	6	0	1	115	20	0	0	0	97	0	1	15	0	541	5	184	1	32	0	21	0	56	0	1	120
k__Fungi;p__Ascomycota;c__Sordariomycetes;o__unidentified;f__unidentified;g__unidentified;s__Sordariomycetes_sp	EU144370_SH1194851.08FU_reps_singleton	91.797	96.22641509433963	1.28e-96	256	M04485:36:000000000-JRG3R:1:1113:5954:20391	CGCACATTGCGCCCACTAGTATTCTGGTGGGCATGCCTGTTCGAGCGTCATTTCAACCCTCAAGCCTTAGTTGCTTGGTGTTGGGAGCTTATCTTGCCGAAAGGCGGACAACTCCTTAAAACTATTGGCGGAGTCGCGGTGACCCCAAGCGTAGTAAATCTTTTTTTTTCTCGCTTTAGGTGTTAGCGCTATCTTCTAGCCGTTAAACCCCCTAAATTTTTTAGTGGTTGACCTCGGATCAGGTAGGACTACCCGCTGAACTTAA	Cluster_103	7317	0	16	26	0	47	0	265	0	0	0	58	50	0	336	0	0	350	62	0	54	0	1	30	1	52	6	288	0	0	0	0	0	2	46	0	0	0	0	171	0	0	3	0	0	121	4	0	905	6	1	0	0	32	0	4	29	0	0	0	36	0	0	0	2	0	1	0	0	2	0	0	0	61	0	68	0	9	13	1	0	68	0	2	83	0	25	0	2	0	30	39	0	0	0	0	40	2	2	3	14	1	33	0	0	50	0	72	23	1	1	0	34	7	47	7	0	0	62	0	0	1	0	0	0	1	0	0	0	0	1	0	0	85	5	5	1	54	47	1	388	0	0	1	2	2	1	147	0	0	0	0	52	68	0	1	0	1	1	0	0	3	0	0	0	842	0	44	1	0	0	0	1	0	692	36	1	21	121	0	45	20	1	0	0	0	8	6	8	0	0	0	0	0	0	7	1	0	3	0	130	46	0	19	0	0	18	132	16	6	2	0	0	2	0	0	0	0	0	4	0	0	74	1	0	5	0	156	1	124	0	0	1	0	47
k__Fungi;p__Ascomycota;c__Leotiomycetes;o__Helotiales;f__Helotiaceae;g__Tetracladium;s__Tetracladium_sp	KM374407_SH1648798.08FU_reps	100.0	83.61344537815127	1.13e-101	199	M04485:36:000000000-JRG3R:1:1101:24923:23199	CGCACATTGCGCCCCTTGGTATTCCGAGGGGCATGCCTATTCGAGCGTCATTATCACCCCTCAAGCCTAGCTTGGTGTTGAGACCTGCTGTCAAGGCAGTCTCTAAAATCAGTGGCAGTGCTGTCAGGCTCTAAGCGTAGTAAATTCATCGCTATAGGGTCCTGGTGGATACTCGTCAGAACCCCCCCATTTTTTAATGATTGACCTCGGATTAGGTAGGGATACCCGCTGAACTTAA	Cluster_104	4774	9	14	30	7	7	29	0	4	12	29	52	0	3	0	11	0	3	22	42	0	18	2	42	3	45	0	66	11	1	8	3	5	3	56	15	13	20	12	1	6	12	0	49	0	0	12	3	0	15	1	35	9	89	24	0	0	8	33	12	20	5	4	44	40	24	26	0	29	2	55	5	24	0	32	7	2	139	3	14	1	68	3	4	6	7	2	20	4	0	23	50	4	47	91	26	56	15	3	88	14	6	6	20	2	56	22	14	11	5	66	52	0	12	7	17	0	27	18	0	37	7	0	2	11	41	4	10	6	175	12	8	5	2	35	24	22	23	32	9	23	16	5	0	14	6	47	2	12	2	9	26	0	21	8	5	0	14	16	42	15	11	78	4	31	0	2	0	8	7	15	8	1	19	37	13	25	64	15	4	2	0	37	16	0	66	14	15	1	15	25	4	256	0	131	0	13	19	52	5	0	4	11	21	9	0	3	14	60	31	25	12	4	26	47	37	9	0	0	89	8	6	0	50	31	129	51	9	7	3	1	42	6	8	6
k__Fungi;p__Ascomycota;c__Dothideomycetes;o__Pleosporales;f__Periconiaceae;g__Periconia;s__Periconia_lateralis	KT385781_SH1573188.08FU_reps	98.095	82.53968253968253	5.61e-100	210	M04485:36:000000000-JRG3R:1:1102:15537:6681	CGCACATTGCGGCCATAGGTATTCCTTTGGCCATGCCTGTTCGAGCGTCATTTACACCCTCAAGCCTAGCTTGGTGTTGGGCGTCTGTCCCGCCGTTTTCGCGCGCGGACTCGCCTCAAAGTCATTGGCGGCGGTCGTGCCGGCCCCCTCGCGCAGCACATTTGCGCTTCTCGGAGGCCCGGCGGATCCGCGCTCCAGCAAGACCTTTCACGACTTGACCTCGGATCAGGTAGGGATACCCGCTGAACTTAA	Cluster_105	6207	50	100	67	7	109	41	0	33	22	2	0	0	53	100	17	5	0	0	1	0	115	137	0	4	0	60	0	95	1	25	60	11	0	0	1	15	20	3	0	6	1	6	0	49	0	0	0	0	0	10	3	1	35	14	167	0	6	2	5	41	27	5	13	0	66	0	2	6	14	3	4	8	50	14	0	51	144	88	0	0	87	8	17	95	15	0	92	0	0	0	0	2	0	14	4	120	26	31	0	58	98	90	106	32	0	2	90	27	17	0	0	32	29	68	22	42	1	0	0	1	18	0	1	119	18	4	0	5	0	4	24	9	111	0	10	25	0	63	2	0	18	36	30	34	19	28	0	4	87	8	30	22	0	8	5	38	1	30	0	2	0	7	149	154	276	9	0	10	124	29	6	1	41	0	0	2	0	0	9	173	11	13	4	5	0	0	18	0	58	0	22	0	16	13	188	73	4	36	2	0	30	21	0	1	46	116	56	31	0	0	9	1	2	12	0	12	0	0	0	0	227	0	0	6	0	3	0	5	66	48	11	9	8	0
k__Fungi;p__Ascomycota;c__Dothideomycetes;o__Pleosporales;f__Periconiaceae;g__Periconia;s__Periconia_sp	JF289148_SH1573220.08FU_reps	96.296	84.33734939759037	1.55e-95	216	M04485:36:000000000-JRG3R:1:1105:10530:10373	CGCACATTGCGGCCATAGGTATTCCTTTGGCCATGCCTGTTCGAGCGTCATTTACACCCTCAAGCCTAGCTTGGTGTTGGGCGTCTGTCCCGCTTCGCGCGCGGACTCGCCTCAAAGTCATTGGCGGCGGTCGTGCCGGCCCCTGAGCGCAGCACATTTGCGCTTCTCGGAGGCCCGGCGGACCCGCGCTCCAGCAAGACCTTTCTACGACTTGACCTCGGATCAGGTAGGGATACCCGCTGAACTTAA	Cluster_106	4350	34	25	41	3	40	28	0	19	13	0	0	0	30	4	13	1	0	0	0	0	199	13	0	10	0	68	0	33	2	3	38	15	0	0	3	26	7	7	0	3	0	5	0	0	0	0	0	0	1	0	0	5	14	9	18	0	9	5	0	15	26	0	1	0	44	0	0	1	4	0	3	11	12	4	0	45	311	56	0	0	0	3	16	84	14	0	90	0	0	0	0	2	0	0	2	87	21	52	0	47	72	26	38	35	0	7	56	24	5	0	0	93	40	43	6	0	1	0	0	2	17	0	0	202	5	0	3	0	0	5	21	1	22	0	17	11	0	90	2	0	33	16	0	7	8	45	0	5	49	12	43	38	0	27	8	0	0	26	1	11	0	10	75	81	46	5	0	16	94	31	2	2	26	0	0	3	0	1	7	173	86	16	1	3	0	0	21	0	66	0	26	0	0	45	78	8	8	11	0	0	60	12	0	0	130	38	1	0	0	0	1	0	5	7	9	4	0	0	0	0	155	0	0	8	0	0	0	7	28	57	13	5	1	0
k__Fungi;p__unidentified;c__unidentified;o__unidentified;f__unidentified;g__unidentified;s__Fungi_sp	MT236575_SH3568549.08FU_reps_singleton	99.19	100.0	5.29e-125	247	M04485:36:000000000-JRG3R:1:1108:20097:21294	CGCACATTGCGCCCCTTGGTATTCCATGGGGCATGCCTGTTCGAGCGTCATTTGTACCTTCAAGCTCTGCTTGGTGTTGGGTGTTTGTCTCGCCTCTGCGTGTAGACTCGCCTTAAAACAATTGGCAGCCGGCGTATTGATTTCGGAGCGCAGTACATCTCGCGCTTTGCACTCACAACGACGACGTCCAAAAGTACATTTTTACACTCTTGACCTCGGATCAGGTAGGGATACCCGCTGAACTTAA	Cluster_107	3169	10	0	0	1	8	4	4	0	55	0	30	7	0	0	0	0	19	0	2	0	0	0	0	0	0	0	0	2	0	0	2	2	0	3	0	21	34	10	0	3	0	1	42	1	0	0	0	0	11	0	0	4	0	5	0	0	0	0	0	3	0	0	68	128	10	0	2	0	3	24	0	34	0	13	0	3	0	1	0	0	63	37	2	16	6	13	0	18	0	0	12	3	0	26	14	77	2	1	8	5	31	212	81	3	7	13	46	4	2	5	2	2	1	0	15	0	0	21	0	2	1	0	51	1	9	2	2	0	14	1	3	7	56	0	10	7	0	100	0	88	0	0	0	60	18	4	0	0	71	2	1	23	1	0	0	0	0	24	2	96	4	1	0	18	0	13	26	0	1	29	24	0	6	0	0	0	52	282	0	2	0	8	3	21	0	75	10	5	0	1	0	10	0	6	122	1	10	14	0	4	27	9	16	0	33	0	0	78	16	7	1	3	20	16	0	3	0	0	0	0	2	0	27	1	179	2	0	0	0	0	2	1	0	4
k__Fungi;p__Basidiomycota;c__Microbotryomycetes;o__Sporidiobolales;f__Sporidiobolaceae;g__Sporobolomyces;s__Sporobolomyces_roseus	AY015438_SH1575126.08FU_refs	98.846	86.95652173913044	6.48e-130	260	M04485:36:000000000-JRG3R:1:1101:11994:23760	CGCATCTTGCGCTCTCTGGTATTCCGGAGAGCATGTCTGTTTGAGTGTCATGAATTCTTCAACCCAACTGTTTCTTGTAAACAGCTGGTGTTTGGATTCTGAGCGCTGCTGGCTTCGTGCCTAGCTCGTTCGTAATACATCAGCATCCCTAATACAAGTCTGGATTGACTTGGCGTAATAGACTATTCGCTAAGGATTCAATGTTCTGCATTGAGCCAACTTAATTAAGGAAGCTTCTAATTGAAAAGTCTACCTTTAGATTAGATCTCAAATCAGGCAGGATTACCCGCTGAACTTAA	Cluster_108	9336	0	16	0	2	7	3	92	6	6	6	66	0	0	9	78	40	60	999	18	0	2	39	0	3	816	2	0	5	44	0	3	7	2	88	1	8	26	18	47	11	0	310	16	93	12	0	0	0	3	0	16	20	0	16	0	23	52	21	6	3	2	25	0	2	31	0	210	21	19	37	28	9	0	8	5	7	0	0	0	9	37	16	39	4	4	9	1	4	0	29	1	19	57	0	1	2	8	0	35	3	8	39	1	2	18	4	35	0	75	128	86	0	29	0	1	0	39	112	0	0	1	0	440	1	5	87	1	3	6	122	1	730	53	45	97	35	10	0	284	142	2	2	0	2	0	1	25	16	4	4	24	9	325	1	6	0	12	2	0	3	0	0	7	1	7	22	57	10	2	0	228	4	13	13	0	11	4	59	6	1	9	15	11	49	10	151	4	184	0	0	1	0	49	16	0	1	57	2	18	20	17	39	6	1	0	32	22	0	0	2	20	28	1	1	13	336	0	1	8	100	5	3	23	2	2	361	6	208	0	0	2	7	162	5
k__Fungi;p__Basidiomycota;c__Agaricomycetes;o__Cantharellales;f__Ceratobasidiaceae;g__Thanatephorus;s__Thanatephorus_cucumeris	EU730860_SH1554580.08FU_reps	96.382	95.88607594936708	5.24e-141	304	M04485:36:000000000-JRG3R:1:1104:13353:10951	CGCACCTTGCGCTCCTTGGTATTCCTCGGAGCATGCCTGTTTGAGTATCATGAAATTATCAAAGTAGATCTTTCGTTCATTCGATCGATTTTATTTTGGACTTGGGGGTCTGCAGATTCACGTCTGCTCCCCTTAAATTCATTAGCTGGATCACTGTAGACTCGGTTCCACTCGGCGTGATAAGTATCACTCGCTGAGGACACTCGTAAAAAAAGTGGCCGGGACTACTAGAGAACCGCTTCCAATAGTCCATTAGCTTGGACAATTACATTTATGATCTGATCTCAAATCAGGTAGGACTACCCGCTGAACTTAA	Cluster_109	7566	0	0	0	3	0	0	0	0	0	8	0	1	0	1	0	0	109	293	505	3	0	0	29	0	128	0	0	0	0	8	0	1	1	0	0	1	0	0	0	0	0	13	0	305	0	0	0	0	0	0	52	0	0	0	4	0	21	0	0	1	0	4	774	24	6	8	1	174	4	0	0	6	0	0	0	0	0	0	0	0	0	142	0	0	0	0	1	0	0	10	13	51	2	0	0	3	88	0	1	0	1	13	0	0	0	0	18	0	0	0	5	0	0	0	3	1	0	2	0	0	0	0	0	108	0	0	0	0	2	0	2	51	1	0	0	0	0	0	0	0	0	0	0	0	2	0	0	0	0	0	0	0	0	0	0	0	3624	0	0	0	0	0	6	0	1	95	6	365	0	3	0	0	0	0	0	0	3	0	0	0	0	0	0	0	0	6	0	2	0	153	0	182	0	4	4	9	9	2	6	2	0	0	11	0	0	0	0	0	0	0	4	12	0	0	0	0	0	16	15	0	0	0	0	0	0	0	10	0	2	0	2	0	0	4
k__Fungi;p__Ascomycota;c__Sordariomycetes;o__Sordariales;f__Lasiosphaeriaceae;g__unidentified;s__Lasiosphaeriaceae_sp	GU055529_SH1650963.08FU_reps	98.558	84.21052631578947	1.18e-101	208	M04485:36:000000000-JRG3R:1:1104:13946:4765	CGCACATTGCGCCCGCCAGTATTCTGGCGGGCATGCCTGTCCGAGCGTCATTTCAACCCATCAAGCTTAGCGCTTGTGTTGGAGCCCTGCGGCCGCCGCAGCCTCCTAAAATCAGTGGCGGGCTCGCTATCACGCTGAGTGCAGTAGTATTCTTCTCACTCTTGTGGTGTAGCGGGTAACCAGCCGTAAAATCCCCCCATATTCAAAGGTTGACCTCGGATCAGGTAGGAATACCCGCTGAACTTAA	Cluster_110	4388	1	45	45	3	70	2	0	11	0	0	0	5	6	68	5	1	66	0	0	0	1	14	73	2	0	11	98	0	2	0	8	1	1	0	0	0	0	2	123	0	0	9	0	0	0	2	0	0	4	0	0	1	13	3	117	82	2	0	0	82	58	4	16	26	18	0	1	0	1	1	3	0	3	0	0	0	4	188	1	0	1	2	3	128	1	0	3	0	0	0	1	1	0	0	0	166	1	4	0	0	11	340	1	1	62	17	152	3	0	0	0	157	8	44	0	4	0	276	0	3	1	0	0	0	4	0	0	2	0	2	2	1	77	0	19	4	50	20	4	95	28	4	18	8	4	5	82	4	8	0	0	8	0	2	0	0	0	13	6	0	0	0	23	0	375	4	0	0	38	44	0	3	1	96	0	0	14	0	3	34	4	0	1	3	0	2	0	4	7	0	0	0	1	0	162	2	0	17	1	0	1	0	1	0	0	14	85	14	21	1	4	0	7	2	0	2	1	0	0	1	2	1	0	0	10	1	88	0	78	14	0	0	1	36
k__Fungi;p__Ascomycota;c__Dothideomycetes;o__Pleosporales;f__unidentified;g__unidentified;s__Pleosporales_sp	KY940765_SH1582462.08FU_reps	90.295	95.18072289156626	7.31e-84	237	M04485:36:000000000-JRG3R:1:1105:13622:14431	CGCACATTGCGCCCCTTGGTATTCCATGGGGCATGCCTGTTCGAGCGTCATCTACACCCTCAAGCACTGCTTGGTGATGGGCGTCTGTCCCCCCTCCGCGCACGGACTCGCCCCAAAGACATTGGCAGCGGTCCTGACCGCCTCTCGCGCAGCACATTTGCGCTTCTTGAGGCGTCGGGGGCCTGCGTCCACGAAGCCCATCTTCATTTTTTTGACCTCGGATCAGGTAGGGATACCCGCTGAACTTAA	Cluster_111	3915	1	10	125	1	284	1	0	6	0	0	0	0	1	132	1	0	0	0	0	0	0	1	8	1	0	103	0	0	2	0	3	0	0	0	5	0	0	2	0	1	0	4	0	0	0	0	0	0	0	0	0	1	22	0	116	0	3	0	0	28	8	0	0	18	1	0	1	1	0	0	1	1	149	1	0	10	0	41	0	0	61	4	0	54	1	0	0	0	0	0	3	0	0	13	0	172	0	0	0	0	2	120	0	2	6	1	100	9	4	0	0	119	24	66	8	0	0	8	0	0	0	0	0	1	0	0	0	4	0	2	2	1	83	0	91	0	0	189	4	2	0	0	65	4	6	0	0	2	3	0	110	95	0	0	1	117	0	0	65	0	0	0	9	1	119	0	0	12	35	5	0	0	0	0	0	1	0	0	0	94	75	1	1	0	0	0	2	0	423	0	0	0	1	1	54	1	0	13	3	0	8	0	0	0	0	2	23	68	8	0	2	2	0	0	0	4	0	0	0	1	1	0	0	0	0	0	0	0	213	2	0	3	1	8
k__Fungi;p__Ascomycota;c__Dothideomycetes;o__Pleosporales;f__Phaeosphaeriaceae;g__unidentified;s__Phaeosphaeriaceae_sp	HG937143_SH1240361.08FU_reps_singleton	98.529	83.9506172839506	1.94e-99	204	M04485:36:000000000-JRG3R:1:1101:12249:10742	CGCACATTGCGCCCCTTGGTATTCCATGGGGCATGCCTGTTCGAGCGTCATTTTGTACCCTCAAGCACTGCTTGGTGTTGGGCGTTTGTCCTGCAGAGGACTCGCCTGAAAGCGATTGGCGGCCAACGTAGTCGTGGCAGAGCGCAGCACAATCTCGCGTCTCTCCCCTCTGCGTCGGCGTCCATGAAGCCCACAATCTCAACGTTTGACCTCGGATCAGGTAGGGATACCCGCTGAACTTAA	Cluster_112	3900	15	8	0	1	4	34	0	30	164	0	0	0	24	0	2	0	8	0	0	0	23	1	14	0	0	12	0	63	0	0	48	17	0	0	11	54	33	0	2	7	2	1	3	0	0	0	3	0	37	0	0	0	11	15	19	13	12	35	4	1	23	2	23	15	6	0	0	1	0	123	18	20	27	31	0	19	0	13	0	0	0	3	4	18	18	0	69	0	0	1	19	0	13	52	79	5	0	47	0	27	17	0	143	21	6	34	10	40	4	0	3	55	20	27	14	134	9	18	0	1	37	106	1	54	13	0	4	0	1	1	18	0	2	0	0	28	4	31	0	5	7	165	1	23	2	61	4	24	31	25	22	121	0	27	1	0	0	13	0	9	0	31	5	43	12	8	0	24	25	26	6	0	43	9	0	4	1	0	3	44	47	15	15	0	0	0	7	1	0	0	8	0	0	73	0	2	6	4	5	0	19	14	1	0	143	14	8	123	26	3	0	1	8	35	10	1	48	1	0	1	52	0	0	32	4	3	3	24	14	7	34	0	0	0
k__Fungi;p__unidentified;c__unidentified;o__unidentified;f__unidentified;g__unidentified;s__Fungi_sp	AB520457_SH1155486.08FU_reps_singleton	98.065	88.76080691642652	1.59e-151	310	M04485:36:000000000-JRG3R:1:1104:14733:17108	CGCATCTTGCACTCCTTGGTATTCCGAGGAGTATGCCTGTTTGAGTGTCGTGAATACTCTCAAACTTGACCTTTTCTTAATTGAAATGGGGTCATAGTTTGGACTTGGATGCTGCTGCGTTGGCCCTTAGGGGTCGTTGCGGCTCGTCTCGAAATGCATTAGCTGGTCGACTCTTGGTCTATAAAGCTATCAACGGTGTGATAAGAAACAATTCAATTTGTTGATTGTAGCGCTGTTGTTTTATGGGCCGTGTCAATGACTGCTTCTAATAGTCCATTAAGTTGGACAATAGATTTATTTTCATGTCATCTGACCTCAAATCAGGTAGGACTACCCGCTGAACTTAA	Cluster_113	12876	0	0	0	0	0	0	0	0	1	0	15	1	0	117	4	0	44	0	2	0	0	0	1024	0	197	0	4	0	11	0	0	0	4	0	0	0	0	0	0	0	2359	1826	0	0	0	0	0	213	794	0	4	1	14	0	3	0	0	0	11	558	0	0	0	0	0	0	3	224	70	0	0	0	0	0	69	0	0	132	0	8	0	1	0	673	0	1185	0	0	0	385	0	0	5	0	0	0	0	0	0	0	0	0	0	0	0	0	3	5	7	0	0	0	0	0	0	0	0	0	0	0	0	15	0	0	0	3	0	0	0	3	0	1	10	3	0	0	99	0	0	634	0	0	0	0	0	0	263	0	7	0	0	0	0	0	0	0	191	2	1	0	14	0	0	0	0	0	655	0	6	14	0	608	1	0	0	0	0	0	0	0	0	0	0	1	0	0	0	76	11	0	0	0	0	1	0	5	0	0	0	80	0	0	0	14	0	17	0	0	7	4	2	0	48	0	0	0	0	0	42	2	0	42	5	0	0	0	2	8	0	0	0	1	1	0
k__Fungi;p__Ascomycota;c__Dothideomycetes;o__Pleosporales;f__Didymosphaeriaceae;g__Pseudopithomyces;s__Pseudopithomyces_rosae	MG828953_SH1525448.08FU_refs	100.0	92.27642276422763	3.19e-117	227	M04485:36:000000000-JRG3R:1:1103:20599:25011	CGCACATTGCGCCCCTCGGTATTCCGTGGGGCATGCCTGTTCGAGCGTCATCTACACCCTCAAGCTCTGCTTGGTGTTGGGCGTCTGTCCCGCCTCCGCGCGTGGACTCGCCCCAAATTCATTGGCAGCGGTCCTTGCCTCCTCTCGCGCAGCACATTGCGCTTCTTGAGGGGCTCCGGTTCGCGTCCAACAAGCACATTTACCGTCTTTGACCTCGGATCAGGTAGGGATACCCGCTGAACTTAA	Cluster_114	3912	8	0	0	0	29	37	0	14	28	1	0	0	4	0	0	0	20	0	1	0	0	26	17	3	0	1	0	2	3	0	10	4	0	0	0	31	6	2	148	20	0	2	0	0	0	0	0	0	9	0	5	3	15	46	19	2	4	46	5	9	0	0	17	19	47	0	17	0	8	2	24	3	0	5	0	9	136	32	0	0	0	18	17	26	40	0	4	0	0	0	25	3	2	25	8	37	33	3	0	34	18	34	2	15	3	6	392	30	3	0	0	20	4	25	21	0	2	0	0	0	30	0	1	6	8	0	3	6	0	0	3	2	10	0	53	9	1	0	2	25	25	4	0	12	5	30	2	0	1	27	8	516	0	30	1	0	7	55	0	9	0	17	28	18	6	1	0	57	51	22	6	1	5	0	0	27	0	0	0	7	0	12	20	1	0	0	0	0	113	0	2	151	0	24	27	1	14	36	7	0	136	86	0	11	0	104	25	22	11	0	0	0	27	36	7	2	0	1	0	3	35	0	0	7	0	0	0	4	17	4	46	0	0	34
k__Fungi;p__unidentified;c__unidentified;o__unidentified;f__unidentified;g__unidentified;s__Fungi_sp	KU931510_SH1187781.08FU_reps_singleton	97.115	84.14634146341463	4.25e-96	208	M04485:36:000000000-JRG3R:1:1104:5482:11191	CGCACATTGCGCCCGCCAGTATTCTGGCGGGCATGCCTGTTCGAGCGTCATTTCAACCATCAAGCGCCTGTGCTTGTGTTGGAGCCCTGCGGCTGCCGCAGGCTCCTAAACCCAGTGGCGGGCTCGTCGTCGTACCGAGTGCAGTAAATTTACCACGCTCAGGGCACGCGACGGGTGACCGGCCGTAAAACCCCCCAACTTATCAAGGTTGACCTCGGATCAGGTAGGAATACCCGCTGAACTTAA	Cluster_115	7844	71	32	177	56	309	75	0	97	7	2	0	0	40	62	2	0	1	0	0	0	82	18	54	4	0	100	0	44	7	105	58	85	0	0	7	17	11	7	29	20	5	12	0	1	0	0	0	0	4	1	0	1	16	20	56	0	53	6	0	44	43	26	15	15	57	0	5	24	2	25	35	57	2	15	0	34	0	47	0	0	137	8	134	103	29	0	114	0	26	0	4	0	12	1	3	302	0	2	0	62	62	28	40	17	71	13	206	57	0	0	1	42	22	90	2	0	21	4	0	4	199	0	0	24	25	0	0	8	0	0	11	26	264	0	22	131	1	27	6	116	74	44	23	5	25	59	14	280	144	8	4	143	0	17	1	0	0	11	36	350	0	23	384	17	65	30	0	196	38	16	8	13	20	0	0	2	0	0	17	30	64	10	33	5	0	0	30	0	83	0	7	28	17	11	32	2	28	9	0	0	21	79	0	3	8	88	26	45	7	0	14	0	15	14	4	14	0	5	0	4	64	0	0	52	0	3	0	24	96	82	23	1	9	10
k__Fungi;p__Basidiomycota;c__Agaricomycetes;o__Agaricales;f__Bolbitiaceae;g__Conocybe;s__Conocybe_sp	UDB034453_SH1177109.08FU_reps_singleton	97.101	93.87755102040816	1.77e-130	276	M04485:36:000000000-JRG3R:1:1101:15670:3747	CGCACCTTGCGCTCCTTGGTATTCCGAGGAGCATGCCTGTTTGAGTGTCATTAAATTCTCAATCTCTACAACTTTGTGGTGTCTAGATTGGAAGTGGGGGTTTGTTGTGTGGAATCTAATTCCTCACTCCCCTTAAATGCATTAGCTGGAATGCCTCTGCATATCTGACTATCAGTGTGATAATTATCTATGCTGTAGTTGTTGCATGAGGGTATCTGCTTCATAAATCGTCGCAAGACAATTCTATATGACCATCTTGACCTCAAATCAGGTAGGACTACCCGCTGAACTTAA	Cluster_116	4946	0	0	0	0	0	1	0	0	0	0	0	0	0	0	0	0	0	0	0	0	0	0	0	0	0	0	0	0	0	0	1	0	0	0	1	0	0	0	0	0	0	0	0	0	0	0	0	0	0	0	0	0	0	0	0	1	3073	0	0	0	0	0	0	0	0	0	0	0	0	0	0	0	0	0	0	0	0	0	0	0	0	0	0	0	1	0	0	0	0	0	0	0	0	0	0	0	0	0	0	545	0	0	0	0	0	0	0	0	0	0	5	0	6	0	0	0	0	0	0	0	32	0	0	0	0	0	0	0	0	0	0	0	48	474	0	1	0	0	0	0	0	0	0	0	0	0	0	0	33	0	1	248	0	0	0	0	0	0	0	69	0	14	0	0	0	0	0	0	0	16	8	0	0	0	1	0	26	0	0	0	0	2	0	0	0	0	1	0	0	0	38	0	0	19	0	0	0	0	0	0	46	0	0	0	0	0	1	0	0	0	0	0	0	0	0	0	0	0	0	0	0	0	0	0	0	0	234	0	0	0	0	0	0	0
k__Fungi;p__Ascomycota;c__Leotiomycetes;o__Helotiales;f__Hyaloscyphaceae;g__Cistella;s__Cistella_grevillei	U57089_SH1155743.08FU_reps_singleton	97.449	83.33333333333334	4.05e-91	196	M04485:36:000000000-JRG3R:1:2110:20573:15635	CGCACATTGCGCCCCTTGGTATTCCGGGGGGCATGCCTGTTCGAGCGTCATTATAACCCTCAAGCCTAGCTTGGTGTTGGGGCATGCCTACGGGCAGCCCTTAAAATCAGTGGCAGTGCCTGTCGGCTCTAAGCGTAGTAATTCTCTCGCTATAGGGACCGGTGGAACACGCGCCAGAACCCCCAACTTTCTATGGTTGACCTCGGATCAGGTAGGGATACCCGCTGAACTTAA	Cluster_117	3092	1	0	0	0	4	0	0	0	40	0	6	0	1	0	0	56	20	0	0	0	0	0	0	0	0	0	0	17	0	0	9	0	0	0	19	5	1	0	0	0	0	0	0	373	0	8	0	0	0	0	0	0	1	1	0	0	48	0	0	1	0	0	108	0	0	77	0	0	1	0	0	0	0	0	0	0	0	0	41	0	0	3	3	0	10	0	7	0	0	0	0	0	26	0	1	0	0	8	0	69	0	0	0	0	0	4	0	4	0	5	0	0	7	2	0	0	0	0	0	14	0	0	0	16	0	0	0	0	1	0	0	0	0	643	0	7	0	38	0	0	11	0	0	1	0	10	0	4	0	1	26	216	0	0	0	0	0	0	0	10	0	3	0	0	0	5	0	10	0	8	0	0	0	0	0	0	0	0	2	5	37	53	0	0	0	0	10	0	0	114	0	0	0	8	0	0	0	0	0	0	84	0	0	0	51	1	7	116	34	119	0	0	7	4	158	1	0	0	0	0	3	0	0	0	1	183	0	0	0	0	0	83	0	0
k__Fungi;p__Basidiomycota;c__Agaricomycetes;o__Agaricales;f__Psathyrellaceae;g__Coprinopsis;s__Coprinopsis_sp	UDB098786_SH2725951.08FU_reps	97.736	86.79867986798679	1.10e-127	265	M04485:36:000000000-JRG3R:1:1102:9403:4242	CGCACCTTGCGCTCCTTGGTATTCCGAGGAGCATGCCTGTTTGAGTGTCATTAAATTCTCAACCTCACCCATTTTGTCATGAAGTGGTTTGTGTAGGCTTGGATGTGGGGGCTTGCAGGTCCGACCTTGTGGTTGGTCTGCTCCTCTGAAATGCATTAGTGGGTTTTGCCCCTAATCTATTGGTGTGATAATTATCTACGCCGTGGATCAGGATTGGCGATCAATGACCTGCTGATAACCGTCCGTCTCGGACAACTTGACATTTTTGACCTCAAATCAGGTAAGACTACCCGCTGAACTTAA	Cluster_118	4079	0	0	0	60	3	0	0	4	73	0	0	0	2	0	1	0	0	0	1	66	0	0	0	0	4	1	0	6	0	0	0	2	40	0	13	12	0	4	0	0	0	0	0	0	17	3	9	0	0	0	0	0	1	0	0	0	0	0	0	2	0	0	0	0	0	0	0	0	0	5	0	9	0	28	0	0	0	0	0	0	0	185	0	2	2	0	7	0	0	0	0	0	1	0	1063	0	0	3	0	0	0	11	0	0	0	0	5	0	0	26	4	0	0	0	0	0	0	0	0	0	0	0	0	0	1	0	0	12	0	0	0	147	0	0	0	5	15	0	0	1362	0	4	0	7	0	0	0	0	14	178	4	0	0	61	9	0	0	0	0	0	0	0	1	0	0	6	20	54	0	0	0	2	1	42	8	0	1	0	0	0	0	0	109	2	0	0	6	4	0	0	7	0	37	2	0	0	0	1	0	0	6	0	0	0	8	0	2	0	41	2	0	0	0	2	0	36	0	0	36	0	3	1	0	0	5	0	5	0	90	5	35	0	5	0
k__Fungi;p__Ascomycota;c__Dothideomycetes;o__Pleosporales;f__unidentified;g__unidentified;s__Pleosporales_sp	KT270084_SH1563269.08FU_reps	100.0	83.88429752066115	6.89e-104	203	M04485:36:000000000-JRG3R:1:2107:28533:14541	CGCACATTGCGCCCTTTGGTATTCCATAGGGCATGCCTGTTCGAGCGTCATTTCACCCTTCAAGCTCTGCTTGGTGTTGGGCGTCTGTTCCACTGTGTGTGAACTCGCCTCAAATTTATTGGCAGCTGGTATGTTGGCTTTGAGCGCAGCAGAATTGCGTCTTCAAGTCTGGCAAACTAGCATCCAAAAGTAATTTTTATCATCTTGACCTCGGATCAGGTAGGGATACCCGCTGAACTTAA	Cluster_119	4278	1	0	7	1	4	0	0	5	1	0	3	0	2	0	0	0	0	0	0	9	3	0	0	1	0	0	4	15	0	6	0	0	3	0	2	2	3	0	0	0	0	0	0	0	0	0	0	0	0	0	0	0	0	1	0	0	0	1	1	2	0	11	0	0	0	0	0	0	0	0	1	1	0	9	0	0	0	3	0	0	55	0	0	11	0	2	13	52	3381	3	0	0	0	0	3	0	0	7	0	0	0	0	1	0	0	0	0	1	6	9	1	0	1	0	0	0	0	0	0	1	6	0	26	1	2	0	3	0	0	1	1	1	1	9	0	8	0	0	0	1	3	1	0	3	0	0	0	5	2	15	5	0	0	75	1	0	0	0	0	2	0	2	0	12	0	0	0	4	0	0	0	0	0	10	44	0	0	0	2	2	6	0	10	3	0	1	1	11	0	0	4	0	1	1	0	0	0	0	0	0	5	4	7	1	0	3	0	0	1	42	0	0	0	1	14	0	0	200	47	1	0	0	1	12	0	2	0	0	0	0	0	2	0	0
k__Fungi;p__Basidiomycota;c__Tremellomycetes;o__Filobasidiales;f__Piskurozymaceae;g__Solicoccozyma;s__Solicoccozyma_aeria	AF145324_SH1649270.08FU_refs	100.0	87.92569659442725	8.86e-149	284	M04485:36:000000000-JRG3R:1:1102:20108:13550	CGCACCTTGCGCTCTTTGGTATTCCGAAGAGCATGCCTGTTTGAGTGTCATGAAAATATCAACCTTGACTTGGGTTTTGTGCTCTAGTCTCGGCTTGGAATTGGGTGCTTGCCGCTTTTACGAGCGGCTCACCTTAAATGTATTAGCTGGATCTGTCTTTGAGACTTGGTTTGACTTGGCGTAATAAGTATTTCGCTAAGGACATTCTTCGGAGTGGCCTCGTTTCTAGGACGCTTGTCCGCTTTCCAATACAAGTTCCACCTCGTGGACATGACTTTTTATTATCTGGCCTCAAATCAGGTAGGACTACCCGCTGAACTTAA	Cluster_120	5386	2	12	0	1	5	11	13	5	9	0	35	36	2	10	0	0	42	70	1	14	1	0	11	0	15	15	70	3	0	3	5	5	12	8	95	11	4	1	8	3	0	0	68	156	10	9	0	2	46	2	0	0	21	10	0	31	2	17	0	30	12	0	3	65	3	90	0	0	0	0	5	62	0	26	0	2	53	13	62	29	1	9	0	21	12	15	5	10	0	287	52	0	0	47	12	18	37	3	123	1	4	3	2	11	49	4	36	43	3	83	3	52	7	22	34	0	1	53	44	0	1	0	0	7	25	0	5	0	53	0	5	0	9	15	0	0	32	1	1	59	16	4	0	11	17	17	6	0	2	6	1	0	68	3	0	77	0	35	43	5	56	42	2	15	34	0	5	0	30	29	2	0	16	25	219	2	125	5	1	35	13	5	6	1	157	48	9	2	25	122	2	0	0	36	72	0	4	81	0	81	18	5	63	0	113	10	25	36	190	108	1	0	24	17	0	0	0	2	138	0	12	10	76	26	87	0	68	1	16	3	14	0	0	18
k__Fungi;p__Basidiomycota;c__Agaricomycetes;o__Agaricales;f__Psathyrellaceae;g__Coprinellus;s__Coprinellus_curtus	JN159569_SH1508500.08FU_refs	99.605	86.64383561643835	6.32e-130	253	M04485:36:000000000-JRG3R:1:1101:12753:7806	CGCACCTTGCGCTCCTTGGTATTCCGAGGAGCATGCCTGTTTGAGTGTCATTAAATTCTCAACCTCACCAGTTTTCTGAACTGTGTCGAGGCTTGGATGTGGGGGTTTGTGCAGGCTGCCTCAGCGCGGTCTGCTCCCCTGAAATGTATTAGCGAGTTCATACTGAGCTCCGTCTATTGGTGTGATAATTATCTACGCCGTTGGTCGGGTTCAGACTTGCTTCTAACCGTCCGCAAGGACAGCACTTTGACAATTTGACCTCAAATCAGGTAGGACTACCCGCTGAACTTAA	Cluster_121	5324	0	0	0	27	0	0	0	0	0	1	0	0	0	7	0	0	0	0	13	0	0	0	0	0	0	0	0	0	0	0	0	0	5	0	0	2	0	0	0	0	0	16	0	0	0	0	0	0	0	0	0	34	0	0	0	0	0	0	0	0	0	1	0	0	10	0	0	0	1	0	0	0	0	2	3	0	0	0	0	0	0	0	0	0	0	5	1	0	0	2	0	0	0	0	0	0	8	0	0	0	0	0	0	0	29	0	0	0	0	0	0	7	0	1	0	0	0	0	0	0	1	0	0	3	0	0	0	0	0	0	0	0	0	1	0	0	0	0	0	0	0	0	0	1	0	0	299	0	1	6	11	0	0	0	0	2115	7	0	0	0	0	0	0	0	19	0	0	0	0	0	115	0	0	0	0	0	1	4	0	0	0	0	0	15	0	823	0	0	0	0	0	0	0	0	0	0	0	0	0	0	0	0	0	0	0	0	0	0	0	0	0	0	0	0	0	29	0	0	0	0	2	0	0	0	0	1	4	0	0	0	0	0	1661	30
k__Fungi;p__Ascomycota;c__Leotiomycetes;o__Helotiales;f__unidentified;g__unidentified;s__Helotiales_sp	KC965138_SH1150657.08FU_reps_singleton	93.814	83.1896551724138	6.81e-79	194	M04485:36:000000000-JRG3R:1:1106:14037:4467	CGCACATTGCGCCCCTTGGTATTCCGGGGGGCATGCCTGTTCGAGCGTCATTATAACCCTCAAGCCTAGCTTGGTGTTGGGGCATGCTTCTGCAGCCCTTAAAATCAGTGGCAGTGCCTGTTGGCTCTAAGCGTAGTAATACTCCTCGCTATAGAACCCAGTGGATACGCGCCAGAACCCCAAATTTTCTATGGTTGACCTCGGATCAGGTAGGGATACCCGCTGAACTTAA	Cluster_122	2789	0	7	0	0	60	0	0	0	0	0	0	34	0	9	1	0	0	0	1	0	0	0	0	0	0	0	0	0	3	14	1	0	0	67	0	0	0	20	40	0	1	0	16	88	3	0	0	37	0	1	0	0	0	0	14	29	0	0	0	0	8	1	0	0	0	0	17	0	0	0	156	0	0	0	0	0	0	1	0	0	0	0	3	454	0	0	0	0	0	0	0	0	0	6	0	1	0	0	0	5	0	6	0	0	6	0	0	0	0	0	0	0	0	2	0	0	0	7	0	0	0	0	0	0	0	0	0	0	1	1	0	0	3	0	117	0	0	0	0	3	0	0	0	0	0	0	6	0	0	0	0	0	0	2	0	0	0	0	0	0	1	0	0	0	7	0	0	0	17	0	5	1	0	246	0	0	2	1	0	5	0	0	0	0	0	0	0	18	0	0	0	0	2	0	952	15	0	21	1	0	1	0	0	0	0	0	40	0	0	0	27	1	0	0	0	35	1	0	0	5	0	97	0	0	20	0	8	0	8	0	0	0	0	0
k__Fungi;p__Basidiomycota;c__Microbotryomycetes;o__Leucosporidiales;f__Leucosporidiaceae;g__Leucosporidium;s__Leucosporidium_intermedium	AF444564_SH1651380.08FU_refs	100.0	87.21311475409837	8.45e-139	266	M04485:36:000000000-JRG3R:1:2110:8130:26071	CGCACCTTGCGCTCCCTGGCATTCCGGGGAGCATGTCTGTTTGAGTGTCATGAACTCTTCAACCCACCAGTTTCTTGTAGACTGATTGGTGTTTGGATTTTGAGCGTTGCTGGATCTTCGGATCGTAGCTCGTTCGTAATATATTAGCAACTCTAATTCGAACTCGGATTGACTCAGTGTAATAGACTATTCGCTGAGGACACGTGCTTGCATGTGGCCGAATGAGATCTCAGTAGGAGCTTCCAACTACAGTAGTCAACTTTAGATTAGACCTCAGATCAGACAGGATTACCCGCTGAACTTAA	Cluster_123	3992	0	5	0	10	22	6	126	0	5	8	2	13	9	0	10	1	19	124	18	0	20	7	6	7	287	0	0	1	14	0	6	0	3	4	4	3	13	12	5	6	0	240	0	0	12	8	1	0	9	4	21	21	4	2	0	0	0	5	24	6	2	324	0	28	5	0	10	30	7	0	3	0	0	3	0	2	0	0	0	16	0	1	2	13	2	47	2	0	0	4	4	2	22	5	26	2	0	0	14	0	2	27	1	1	0	2	1	4	7	6	53	0	5	2	2	0	75	5	1	67	9	0	225	0	3	17	6	259	17	20	2	9	10	28	0	11	5	0	6	5	6	3	0	1	1	7	1	1	4	26	5	0	0	3	10	0	241	3	0	6	20	12	2	10	1	5	10	17	5	0	34	85	6	11	2	8	6	4	11	0	0	74	1	4	0	34	12	35	0	4	1	0	76	27	0	7	15	2	77	161	10	0	7	0	0	6	6	0	0	10	7	12	1	33	8	68	0	0	17	1	5	2	1	26	0	10	4	0	0	6	1	1	43	8
k__Fungi;p__Mortierellomycota;c__Mortierellomycetes;o__Mortierellales;f__Mortierellaceae;g__Mortierella;s__Mortierella_elongata	MW216268_SH1557088.08FU_reps	96.308	94.42815249266863	2.02e-150	325	M04485:36:000000000-JRG3R:1:1102:12248:21291	CGCATATTGCGCTCTTTGGTATTCCGAAGAGCATGCTTGTTTGAGTATCAGTAAACACCTCAAAGCTTTTGATTTTTTTTTGAAAGCTTTGGACTTGAGCAATCCCAACACCAGTCTTTTTTAGATCGGAGGCGGGTTGCTTGAAATGCAGGTGCAGCTGGACATTCTCCTGAGCTAAAAGCATATTCATTTAGTCCCGTCAAACGGATTATTACTTTTGCTGCAGCTAATATAAAGGGAGTTTGACCGTATTGGCTGACTGATGCAGGATTTCACAAGGGTCGGCAACGATTCTTGTAAAACTCGATCTCAAATCAAGTAAGACTACCCGCTGAACTTAA	Cluster_124	22180	92	0	0	18	7	73	0	21	102	410	75	1	4	1	122	119	1	0	397	0	16	46	1	134	1	4	1	7	31	29	8	139	0	0	6	30	143	650	0	10	3	44	204	15	0	0	96	2	19	140	442	77	62	148	0	1	21	156	283	23	1	11	27	53	10	61	307	335	336	40	39	37	0	280	0	0	49	8	1	1	1	85	7	29	55	4	14	3	0	70	130	248	559	223	278	15	74	32	200	2	16	6	1	10	42	106	25	106	243	64	393	3	5	7	195	6	270	2	0	138	2	40	320	39	142	222	70	115	233	201	105	153	4	2	0	4	1	0	30	24	143	28	22	11	87	179	1	4	7	46	358	0	0	16	357	19	394	148	19	29	75	198	13	105	6	4	1	4	88	29	121	137	217	2	17	525	161	1	6	96	0	173	187	109	191	10	9	1	0	27	4	16	87	289	23	1138	82	280	79	5	8	123	57	405	26	8	1	0	79	59	105	662	202	175	365	77	62	35	29	323	50	0	129	264	258	313	5	5	10	17	167	198	41	133
k__Fungi;p__Basidiomycota;c__Agaricomycetes;o__Cantharellales;f__Ceratobasidiaceae;g__unidentified;s__Ceratobasidiaceae_sp	KT269370_SH1184510.08FU_reps_singleton	100.0	87.85046728971963	1.14e-147	282	M04485:36:000000000-JRG3R:1:1102:18313:19749	CGCACCTTGCGCTCCTTGGTATTCCTTGGAGCATGCCTGTTTGAGTATCATGAAATTCTCAAAGTCAATCCTTTTTGTTAATTCAATTGGTTTGCTTTGGACTTGGAGGTCTTTGCAGATGTCACAGTCTGCTCCTCTTAAATTTATTAGCTGGATCTCAGTATACACTTGGTTCCACTCAGCGTGATAAGTATCATTCGCTGAGGACACTGTAAAAGGTGGCCAGGAAATACAGATGAACCGCTTCTAATAGTCCATTTACTTGGACAATTTACTTTATGATCTGATCTCAAATCAGGTAGGACTACCCGCTGAACTTAA	Cluster_125	4931	0	0	4	58	3	4	54	1	0	2	0	0	4	5	0	0	86	648	0	39	0	7	25	4	62	7	0	0	0	1	2	0	0	8	1	106	1	4	3	2	0	0	4	0	0	11	0	24	29	2	47	0	1	21	0	27	3	15	0	28	0	4	1	1	9	0	4	2	15	0	7	11	0	191	21	0	0	17	19	131	0	1	0	3	1	8	0	0	0	15	18	1	10	0	0	1	6	0	6	0	3	0	2	10	0	9	8	5	144	0	0	0	2	1	0	0	0	0	0	0	0	0	0	4	0	0	0	0	0	5	9	295	48	16	10	1	12	0	0	0	12	0	0	0	1	0	2	2	2	0	6	0	0	0	0	29	2	1	0	2	18	4	0	0	6	0	0	0	0	0	17	0	0	76	55	0	6	104	0	4	0	10	22	15	0	0	1	442	0	1	0	0	6	2	33	55	0	12	0	2	28	0	0	0	20	7	0	0	56	0	23	5	1	0	1149	0	0	0	21	2	0	0	0	6	24	2	0	5	28	92	5	1	62	4
k__Fungi;p__Ascomycota;c__Sordariomycetes;o__Hypocreales;f__Stachybotryaceae;g__Parvothecium;s__Parvothecium_terrestre	KU846468_SH1546421.08FU_refs	94.907	84.58498023715416	1.23e-91	216	M04485:36:000000000-JRG3R:1:1108:21684:3754	CGCACATTGCGCCCGCCAGTATTCTGGCGGGCATGCCTGTTCGAGCGTCATTTCAACCCTCAGGCCCCGCCTGGCGTTGGGGATCGGCGCGGCCCTCTCCGGGCTGCCGGCCCCGAAAACTAGTGGCGGTCTCGCTGTAGTCCTCCTCTGCGCAGTAGCAACGCTCGCACTGGAACTCGGCGCGGCCACGCCGTAAAACACCCCACTTCTGAAAGTTGACCTCGGATCAGGTAGGAATACCCGCTGAACTTAA	Cluster_126	3542	4	0	32	1	190	5	0	0	2	0	0	0	3	8	0	0	0	0	0	0	16	44	0	1	0	16	0	37	0	7	10	0	0	0	1	1	0	0	0	3	0	1	0	198	0	0	0	0	0	0	1	0	4	1	41	0	0	2	1	8	3	1	9	0	1	0	1	0	0	4	0	0	7	3	0	1	22	264	0	0	16	11	8	137	0	0	2	0	0	0	0	0	0	52	0	129	0	2	0	39	0	32	6	2	0	1	229	24	0	0	2	53	56	300	38	0	2	0	0	2	28	0	0	29	37	0	0	0	0	1	2	0	21	0	172	9	0	13	5	0	26	0	0	8	5	0	0	2	16	1	7	105	0	5	3	49	0	7	71	1	0	0	0	11	43	3	0	12	8	37	8	0	4	0	0	0	0	0	0	21	59	5	4	0	0	0	44	0	0	0	9	0	0	4	82	0	8	125	0	0	99	7	0	0	40	1	14	35	0	0	0	0	8	1	7	2	62	1	0	0	0	0	0	2	0	0	0	1	0	53	1	1	0	0
k__Fungi;p__Basidiomycota;c__Tremellomycetes;o__Tremellales;f__unidentified;g__unidentified;s__Tremellales_sp	KY432747_SH1528238.08FU_reps	99.548	95.25862068965517	3.01e-112	221	M04485:36:000000000-JRG3R:1:1112:11734:19116	CGCACCTTGCGCCCTTTGGTATTCCGAAGGGCATGCCTGTTTGAGTGTCATGAAACCTCACCCCACTTGGGTTTTTGCCTGAGCGGTGGTGTATTGGGTGTTGCCTTGCTAAAGGCTCGCCTTAAAGACATAAGCACCTTGGATGTAATACGTTTCATCCTTCTGGGTGGCTGATAACCCCACATACTCATGATCTGGCCTCAAATCAGGTAGGGCTACCCGCTGAACTTAA	Cluster_127	5022	1	19	0	0	29	1	0	0	3	0	29	0	11	0	0	0	53	1	1	0	0	0	20	0	146	0	0	2	1	0	14	3	1	641	0	11	9	0	248	13	0	2	34	7	31	0	0	3	29	0	0	0	6	0	142	0	9	4	1	3	25	0	0	0	11	3	0	0	0	1	9	7	0	2	29	0	0	6	30	0	0	19	39	4	1	130	0	0	0	65	4	2	0	9	14	14	14	0	32	0	4	59	0	0	35	1	90	6	0	52	0	0	13	2	0	21	0	39	0	2	2	166	1	2	4	1	5	0	1	0	0	0	15	7	98	1	54	26	0	80	1	6	0	6	26	1	79	2	0	0	1	0	301	0	0	1	0	15	1	4	13	3	6	0	0	8	150	9	5	32	5	1	7	2	0	0	24	0	7	7	11	0	7	2	2	478	11	318	0	0	0	0	0	7	35	0	14	68	0	41	0	37	1	0	0	28	34	1	0	11	0	0	18	2	0	0	0	0	26	8	0	0	244	14	2	0	0	63	2	0	11	0	0	18
k__Fungi;p__Ascomycota;c__Sordariomycetes;o__Sordariales;f__Lasiosphaeriaceae;g__Schizothecium;s__Schizothecium_carpinicola	AY999118_SH1615620.08FU_refs	100.0	83.88429752066115	6.89e-104	203	M04485:36:000000000-JRG3R:1:1102:8846:13291	CGCACATTGCGCCCGCTAGTATTCTGGCGGGCATGCCTGTTCGAGCGTCATTTCAACCATCAAGCCCCCGGCTTGCGTTGGAGCCCTGCGGCTGCCGCAGGCTCCCAAATCCAGTGGCGGGCTCGTCGTCGTACCGAGTGCAGTAAACATCCTCGCTCAGGGAACGCGTCGGGTTCTTGCCGTGAAACCCCCCCCACATCAAGGTTGACCTCGGATCAGGTAGGAATACCCGCTGAACTTAA	Cluster_128	5032	23	28	71	8	135	71	0	32	23	3	0	0	80	34	8	1	0	0	12	0	29	16	83	0	0	82	1	27	6	12	32	16	0	0	1	15	67	5	6	9	0	13	0	117	0	0	9	0	3	2	0	3	38	34	77	0	13	1	1	24	60	19	56	11	52	0	4	12	0	8	18	9	51	14	0	17	63	22	0	0	12	1	12	56	54	0	59	0	0	0	2	0	0	1	18	98	0	13	0	35	13	34	22	39	32	5	51	57	3	0	0	34	16	96	8	3	0	17	0	0	5	84	5	231	22	0	0	5	0	3	40	1	62	0	25	14	0	51	7	3	32	17	0	51	12	7	2	7	109	7	21	61	0	25	1	41	2	38	73	16	0	6	47	19	108	20	0	62	7	43	19	1	19	0	0	0	0	0	9	113	13	16	48	7	0	0	39	0	115	0	2	20	6	16	38	3	14	82	5	0	43	28	0	6	95	26	6	93	12	0	4	1	40	7	8	3	22	3	0	2	38	0	0	6	0	0	0	12	58	30	6	20	3	5
k__Fungi;p__Ascomycota;c__Sordariomycetes;o__Sordariales;f__Lasiosphaeriaceae;g__unidentified;s__Lasiosphaeriaceae_sp	GU055529_SH1650963.08FU_reps	100.0	84.21052631578947	1.17e-106	208	M04485:36:000000000-JRG3R:1:1101:19469:2653	CGCACATTGCGCCCGCCAGTATTCTGGCGGGCATGCCTGTCCGAGCGTCATTTCAACCCATCAAGCTTAGCGCTTGTGTTGGAGCCCTGCGGCCGCCGCAGCCTCCTAAAATCAGTGGCGGGCTCGCTATCACGCTGAGTGCAGTAGTATTCTTCTCACTCCTGTGGTGTAGCGGGTCACCAGCCGTAAAACCCCCCCATATTCAAAGGTTGACCTCGGATCAGGTAGGAATACCCGCTGAACTTAA	Cluster_129	5128	1	296	154	8	206	4	0	6	0	0	0	7	6	132	0	3	70	0	0	0	0	7	83	1	0	61	147	0	12	6	7	2	0	0	0	0	0	6	90	0	2	4	0	0	0	6	1	0	28	1	0	1	28	9	44	79	1	0	0	45	44	6	31	43	20	0	6	1	1	0	1	1	25	1	0	1	122	186	3	0	19	8	5	56	7	0	7	0	0	0	3	2	0	0	0	626	3	1	0	0	10	57	1	1	15	0	133	8	1	0	0	110	7	46	2	101	0	33	0	0	0	74	0	4	15	0	0	0	0	5	1	0	147	0	16	2	116	3	3	120	5	4	65	15	6	0	91	1	13	0	0	0	0	2	2	0	0	22	70	0	0	0	12	0	59	48	0	0	35	14	0	3	2	128	0	4	3	0	0	46	2	0	0	0	0	2	0	12	101	0	0	0	3	1	63	6	0	59	4	0	2	0	0	0	0	9	167	5	2	0	3	0	4	0	0	1	0	0	0	0	0	0	0	0	17	3	23	0	83	4	2	0	1	75
k__Fungi;p__unidentified;c__unidentified;o__unidentified;f__unidentified;g__unidentified;s__Fungi_sp	AB520457_SH1155486.08FU_reps_singleton	100.0	88.72832369942196	1.56e-161	307	M04485:36:000000000-JRG3R:1:1108:20677:15548	CGCATCTTGCACTCCTTGGTATTCCGAGGAGTATGCCTGTTTGAGTGTCGTGAATACTCTCAAACTTGACCTTTTCTTAATTGAAATGGGGTCATAGTTTGGACTTGGATGCTGCTGCGTTGGCCTTAGGGTCGGTTGCGGCTCGTCTCGAAATGCATTAGCTGGTCGACTCTTGGTCTATAAAAGCTATCAACGGTGTGATAAGAAACAATTCAATTTGTTGATTGTAGCGCTGTTGTTTATGGACCGTGTCAATGACTGCTTCTAATAGTCCATTAAGTTGGACAATAGATTTATTTTCATGTCATCTGACCTCAAATCAGGTAGGACTACCCGCTGAACTTAA	Cluster_130	5184	0	0	0	0	0	0	0	0	0	0	8	0	0	0	0	0	39	0	2	0	1	0	96	0	107	0	26	0	42	0	0	0	0	0	0	0	0	0	0	0	2223	0	0	0	0	0	0	288	0	2	8	0	5	0	0	0	2	0	1	1	0	0	0	3	0	0	0	0	0	0	0	0	0	0	0	0	0	94	0	0	0	0	0	0	0	3	0	2	0	33	0	0	9	0	0	0	0	0	0	0	0	2	0	0	0	0	0	0	1	0	0	0	0	0	0	0	1	0	0	0	0	0	0	0	0	0	0	0	0	0	0	0	16	0	0	0	69	0	1	545	0	0	1	0	0	0	230	0	1	0	0	0	0	0	0	0	98	0	0	0	1	0	0	0	0	0	564	0	7	0	0	398	0	0	14	0	2	1	0	0	0	0	0	0	0	0	0	0	0	0	0	0	0	0	0	28	0	0	1	62	0	0	0	2	5	0	0	0	0	0	0	0	31	0	0	1	0	0	65	5	0	0	3	0	0	0	22	10	0	0	0	0	2	0
k__Fungi;p__Ascomycota;c__unidentified;o__unidentified;f__unidentified;g__unidentified;s__Ascomycota_sp	UDB0759682_SH1646991.08FU_reps	99.029	84.08163265306122	3.25e-102	206	M04485:36:000000000-JRG3R:1:2110:11961:13298	CGCACATTGCGCCCACTGGTATTCCGGTGGGCATGCCTGTCTGAGCGTCAGTATAATCTCAAGCAACCGCTTGGTATTGGAGGATGAGCTGCCTAGCAGTTCACTTCTTAAACTGATTGGCAAGTTTACATAGCAGCAAGCGTAGTAGAAATACCATCAGCTTAGTTACTGTGTATAGCTTTGTCAAAATCAAACTATTTTTAAGGTTTGACCTCAGATCAGGTAAGGATACCCCCTGAACTTAA	Cluster_131	5420	1	15	0	0	13	79	965	7	6	0	5	0	7	0	0	0	136	143	1	3	1	1	29	0	0	7	0	0	0	0	43	0	0	47	3	3	0	1	25	17	0	3	108	4	0	167	0	10	0	0	0	0	8	26	4	99	3	4	1	7	0	0	2	0	198	15	0	0	0	148	1	0	53	3	0	28	0	10	0	66	25	0	13	29	2	6	29	0	0	0	6	0	0	8	40	34	0	1	312	5	4	57	49	4	1	49	15	13	0	0	0	59	0	4	3	0	0	1	1	0	2	0	0	0	16	0	0	0	1	0	13	0	0	3	0	227	0	18	0	0	23	2	8	148	0	25	3	2	17	73	1	0	15	21	2	0	0	1	3	0	23	11	5	10	1	45	2	262	62	0	1	0	55	0	0	0	19	130	1	0	0	2	11	0	39	2	30	75	0	5	2	0	0	8	0	1	4	5	0	6	3	29	4	0	104	27	1	31	0	140	0	5	3	2	1	2	0	0	85	0	1	0	119	1	120	0	1	0	0	2	2	0	0	0
k__Fungi;p__Mortierellomycota;c__Mortierellomycetes;o__Mortierellales;f__Mortierellaceae;g__Mortierella;s__Mortierella_alpina	UDB0371102_SH1650283.08FU_reps	100.0	88.59649122807018	2.58e-159	303	M04485:36:000000000-JRG3R:1:2114:22443:19433	CGCATATTGCGCTCTCTGGTATTCCGGAGAGCATGCTTGTTTGAGTATCAGTAAACACCTCAACTTCCATATCTTTTTTGAAATGGGAGCTGGACTTGAGTGATCCCAACGCTTTTCCTCACCGAAAAGTGGCGGGTTACTTGAAATGCAGGTGCAGCTGGACTTTTCTCTGAGCTATAAGCATATCTATTTAGTCTGCCTAAAAAACAGATTATTACCTTTGCTGCAGCTAACATAAAGGAGATTAGTTCTTGTGCTGACTGATGCAGGATTCACAAAGAGAGCTTCGGCCGACTTTGTAAACTCGATCTCAAATCAAGTAAGACTACCCGCTGAACTTAA	Cluster_132	4125	3	4	1	3	6	20	0	8	2	13	145	6	3	1	9	7	4	24	22	37	8	6	1	19	7	9	12	2	4	0	3	3	1	1	2	7	10	72	0	5	4	4	59	0	16	12	27	17	0	3	19	15	14	12	0	5	7	7	26	2	0	4	27	4	1	5	17	183	14	0	3	14	0	16	4	6	0	1	95	2	0	2	2	7	5	3	17	0	57	35	18	5	30	45	7	8	42	5	48	16	3	0	2	2	6	10	17	25	33	55	25	15	2	6	24	79	11	12	260	8	1	0	36	7	57	40	2	1	93	35	3	7	0	8	1	1	2	0	8	12	22	9	78	14	7	32	5	1	1	4	10	20	7	5	23	0	18	14	0	3	30	26	10	36	1	0	0	0	15	2	7	2	10	2	42	20	44	0	0	23	0	26	6	39	48	11	4	1	0	30	0	0	7	13	6	34	3	23	6	5	1	13	7	7	32	5	0	0	123	47	5	53	11	17	30	5	104	15	68	29	6	32	33	18	112	14	7	1	10	2	13	70	19	15
k__Fungi;p__Basidiomycota;c__Agaricomycetes;o__Sebacinales;f__unidentified;g__unidentified;s__Sebacinales_sp	HQ154252_SH1556130.08FU_refs	98.889	87.37864077669903	5.16e-136	270	M04485:36:000000000-JRG3R:1:2110:2927:10484	CGCACCTTGCACCCTTTGGTATTCCGAAGGGTACACCCGTTTGAGTGTCATTGTAATCTCACTTCAACGACTTTATTGTTGTTTGAATGTGGACTTGGACGTCTGCCGTGTAACAATGGCTCGTCTTAAATGCCTGAGTGTACCCCGCTTTGCGGCGTATTCGGTGTGATAAACATTTCACCGGAGTTTGGTCTTTATTGACCGCGCTTTTAGCAATTGGTGGGCTCTATGCTTTCTAACCGTCTGCCTCTGTGGACAATCTCTTGACAATTTGACCTCAAATCGGGTGGGACTACCCGCTGAACTTAA	Cluster_133	6984	13	14	0	106	2	20	0	49	3	11	0	2	9	2	68	8	12	69	1	21	6	68	5	203	24	35	0	25	76	0	77	5	7	5	20	15	30	70	21	14	19	75	0	0	5	54	79	24	0	63	116	142	11	129	1	17	7	3	18	3	0	162	46	36	10	3	20	4	48	0	33	0	11	0	3	22	81	2	5	0	0	2	11	8	13	19	40	1	0	0	0	7	14	0	5	5	0	1	23	0	14	1	11	15	31	9	1	11	108	30	11	35	7	22	1	0	2	22	0	12	8	90	597	94	2	11	1	4	0	55	9	17	24	9	18	23	28	45	120	4	10	7	1	0	0	0	12	56	12	1	25	22	7	5	31	1	85	7	72	5	4	1	299	5	3	11	3	10	2	0	32	39	3	0	67	0	17	0	12	3	9	223	26	10	0	11	6	36	2	0	1	0	2	2	0	179	45	11	330	61	9	13	20	2	0	38	0	16	0	4	301	28	0	0	13	19	0	0	16	14	7	0	4	1	1	26	2	0	28	105	1	406	67	0
k__Fungi;p__Basidiomycota;c__Agaricomycetes;o__Agaricales;f__Psathyrellaceae;g__Psathyrella;Multi-affiliation	multi-subject	99.608	86.73469387755102	4.92e-131	255	M04485:36:000000000-JRG3R:1:1108:28642:10090	CGCACCTTGCGCTCCTTGGTACTCCGAGGAGCATGCCTGTTTGAGTGTCATTAAATTCTCAACCTCATCAGTTTTGTAACGAGACTGTGTGAAGTTGGATGTGGGGGTTTGTGCAGGCTGCCTCAGTGCGGTCTGCTCCCCTGAAATGCATTAGCGAGTTCAAACTGGGCTCCGTCTATTGGTGTGATAATTATCTACGCCGTGGATTGGGCTTAGACTTGCTTCTAACCGTCCGGAAGGACAATCTTTTGACAATTTGACCTCAAATCAGGTAGGACTACCCGCTGAACTTAA	Cluster_134	3424	0	0	0	8	5	0	0	0	0	2	2	2	0	0	146	0	0	0	0	0	22	6	0	0	0	0	20	44	0	0	0	0	0	0	0	1	0	30	1	0	0	0	6	0	0	0	0	295	0	0	0	0	0	3	0	246	18	0	0	5	0	1	0	0	6	0	113	1	2	0	0	0	0	0	0	0	0	0	0	0	0	0	13	0	3	3	0	0	0	0	0	0	0	0	0	29	0	0	0	0	3	17	0	0	353	10	868	1	0	1	0	13	0	77	0	0	0	119	0	0	1	0	0	0	0	0	0	0	0	0	0	11	0	0	0	1	16	0	0	1	0	0	0	0	0	0	0	0	0	0	3	0	3	0	0	0	2	0	0	0	0	0	1	4	57	0	130	0	8	9	0	0	0	156	70	0	0	0	4	3	0	2	0	0	0	0	0	0	11	0	5	0	32	0	0	5	0	2	2	10	0	190	0	0	0	10	42	0	30	0	24	9	0	1	0	0	0	16	0	0	21	0	16	0	0	12	3	0	0	0	1	0	5	0
k__Fungi;p__Ascomycota;c__Dothideomycetes;o__Pleosporales;f__Phaeosphaeriaceae;g__Setophoma;s__Setophoma_terrestris	KU059857_SH1511104.08FU_reps	98.01	83.75	3.20e-97	201	M04485:36:000000000-JRG3R:1:1112:27932:19395	CGCACATTGCGCCCCTTGGTATTCCATGGGGCATGCCTGTTCGAGCGTCATTTGTACCCTCAAGCTTTGCTTGGTGTTGGGCGTCTTGTCGTATTACGACTCGCCTTAAATTCATTGGCAGCCGGCACTTTGGCCTAGGAGCGCAGCACATTTTGCGATCGTAGCCCGTTGTACTGGCGTCCATCAAGAACATTTACCACGTTTGACCTCGGATCAGGTAGGGATACCCGCTGAACTTAA	Cluster_136	3776	20	22	49	13	6	11	14	21	5	0	4	33	13	81	0	0	20	0	0	10	30	11	71	0	0	19	136	52	1	5	10	1	42	5	3	18	0	0	22	6	0	2	2	0	43	3	0	35	3	0	0	3	38	1	42	4	36	5	0	3	11	4	0	7	23	0	0	0	0	0	4	5	22	3	0	4	81	74	134	0	0	1	12	43	21	28	66	86	14	25	0	1	0	0	0	27	0	11	0	18	31	18	7	4	47	7	7	8	0	0	0	0	0	45	2	99	0	19	0	0	36	0	0	46	1	0	1	1	0	2	7	0	28	76	32	14	45	23	0	19	27	5	0	18	0	18	16	33	12	0	19	0	0	10	1	0	5	0	110	4	0	1	28	10	96	6	44	15	21	10	4	0	9	60	59	1	12	4	9	2	77	4	0	0	0	103	0	15	33	3	4	0	1	12	14	1	14	7	0	18	4	2	28	0	0	111	8	33	18	0	0	1	0	4	1	0	0	12	2	0	6	21	0	33	9	0	92	28	40	18	1	2	3	0
k__Fungi;p__Basidiomycota;c__Agaricomycetes;o__Agaricales;f__Psathyrellaceae;g__Psathyrella;s__Psathyrella_panaeoloides	KC992894_SH1513440.08FU_refs	100.0	85.76512455516014	6.10e-125	241	M04485:36:000000000-JRG3R:1:1105:17524:6802	CGCACCTTGCGCTCCTTGGTATTCCGAGGAGCATGCCTGTTTGAGTGTCATTAAATTCTCAACTTCATCATTTTTTGTTGAAGCTTGGATGTGGGGGTTGTGCAGAACACTTTGGTGGTCTGCTCCCCTTAAATGAATTAGCGAGTTCAAACTGAGCTCCGTCTATTGGTGTGATAATTATCTACGCTGTGGATGGGACTTAGACTTGCTTCTAAACTGTCCGCAAGGACAATTCTTGACAATTTGACCTCAAATCAGGTAGGACTACCCGCTGAACTTAA	Cluster_135	5594	0	0	379	0	3	0	2	12	0	1	25	17	18	7	26	1	121	0	0	0	16	1	0	50	6	0	0	0	3	76	5	0	0	0	0	0	0	556	1	1	0	10	0	0	0	8	0	0	0	5	0	0	0	1	0	1	0	4	0	1	0	0	1	0	0	0	142	0	26	0	2	0	0	0	28	2	0	154	211	0	42	0	0	96	1	0	1	0	0	0	8	0	9	0	0	130	0	0	5	0	0	14	0	0	0	11	28	4	0	0	17	0	0	0	0	0	19	133	0	0	0	0	1	0	0	22	33	0	1	663	5	9	176	60	0	0	16	0	7	1	10	4	0	8	0	0	3	5	4	0	46	0	0	0	1	0	27	18	0	0	1	0	0	0	6	0	1	4	0	0	0	5	0	27	0	1	22	0	0	0	0	687	1	12	0	0	28	8	0	0	1	0	274	0	22	0	0	0	0	0	0	0	38	1	21	9	1	1	382	0	102	1	0	0	2	3	0	0	0	5	1	69	12	0	0	1	242	0	0	21	0	9	12	0
k__Fungi;p__Basidiomycota;c__Agaricomycetes;o__Sebacinales;f__unidentified;g__unidentified;s__Sebacinales_sp	HQ154252_SH1556130.08FU_refs	100.0	87.37864077669903	5.12e-141	270	M04485:36:000000000-JRG3R:1:1105:24832:14746	CGCACCTTGCACCCTTTGGTATTCCGAAGGGTACACCCGTTTGAGTGTCATTGTAATCTCACTTCGACGACTTTATTGTTGTTTGAATGTGGACTTGGACGTCTGCCGTGTAACAATGGCTCGTCTTAAATGCCTGAGTGTACCCCGCTTTGCGGCGTATTCGGTGTGATAAACATTTCACCGGAGTTTGGTCTTTAGTGACCGCGCTTTTAGCAATTGGTGGGCTCTATGCTTTCGAACCGTCTGCCTCTGTGGACAATCTCTTGACAATTTGACCTCAAATCGGGTGGGACTACCCGCTGAACTTAA	Cluster_137	8274	18	0	0	107	35	269	1	43	4	31	16	9	22	3	100	72	3	0	11	22	0	40	0	167	14	41	0	36	165	2	99	20	3	12	24	23	16	49	0	23	34	172	0	0	0	21	75	9	8	26	108	103	11	106	15	9	24	0	14	5	2	251	0	5	12	6	15	0	48	0	48	3	24	2	45	9	0	7	16	0	0	2	18	16	19	13	27	2	0	0	3	8	71	0	8	0	0	3	2	2	1	2	16	17	15	19	14	14	207	2	1	32	15	3	4	0	0	33	1	20	17	0	268	75	2	273	2	8	2	56	18	36	23	1	0	24	59	0	159	3	28	11	40	0	0	1	14	65	28	2	24	27	9	10	51	64	27	2	0	5	0	3	250	8	7	21	13	7	0	24	55	23	3	4	141	35	11	0	106	8	27	169	16	57	0	1	2	23	58	0	3	0	3	7	5	66	75	21	374	250	13	18	42	33	0	21	0	1	0	45	160	20	0	1	22	16	0	8	0	8	6	0	14	2	0	38	6	3	46	152	5	873	68	0
k__Fungi;p__Glomeromycota;c__Glomeromycetes;o__Glomerales;f__Glomeraceae;g__Funneliformis;s__Funneliformis_sp	FM876813_SH1559925.08FU_reps	97.659	88.4272997032641	7.22e-145	299	M04485:36:000000000-JRG3R:1:1112:12490:4379	CGCAAATTGCACTCTCTGGTATTCCGGGGAGTATGCCTGTTTGAGGGTCGTTAGAAAAAAAATCGAGGCATCGCTCTTTATGAAATATTTTATTATATCTTGTTTGGGGTGATTGCGTCGGAATTGAGCCGTCTTTCATATGTTAATTCATGTCAAAGTGGCTTAAAATTCAATCAATCCGGTACGATTTAAAAGCGTATTTAAGATCAATCTTGATTTAAGAACGCGCGATTGACGTACCATCTCATGTAGTACGTTCGACCTGCTTGTCAGGCTCATTCGTATACGACACTCAACTTTTGACCTCAAATCAGGTAAGAATACCCGCTGAACTTAA	Cluster_138	8266	2	6	2	11	8	1	84	57	0	1	7	204	4	30	210	32	31	13	4	140	23	239	10	59	78	41	229	6	18	0	1	2	82	33	1	0	0	27	38	2	3	75	0	0	76	68	0	151	2	36	13	31	4	0	18	67	0	0	0	4	5	314	0	3	5	1	24	5	23	0	3	0	65	0	54	2	0	24	11	959	14	0	27	70	2	20	12	86	0	45	2	2	13	0	0	24	0	6	3	2	35	10	2	0	34	2	24	0	29	3	2	105	7	77	0	0	3	104	55	2	3	0	7	6	0	38	0	4	0	110	0	63	10	20	31	3	92	22	101	15	1	2	0	0	1	3	19	5	42	1	4	5	285	27	31	0	13	1	0	0	1	0	11	23	54	1	28	2	7	15	2	21	2	39	16	3	7	103	2	85	0	6	1	274	1	113	8	63	80	18	1	186	278	0	108	68	0	0	22	84	2	30	4	4	0	9	8	0	8	6	81	1	0	0	11	209	0	0	15	0	15	252	14	0	0	1	62	2	28	89	0	36	76	1
k__Fungi;p__Basidiomycota;c__Tremellomycetes;o__Tremellales;f__unidentified;g__unidentified;s__Tremellales_sp	KY432747_SH1528238.08FU_reps	99.095	95.25862068965517	1.40e-110	221	M04485:36:000000000-JRG3R:1:1106:28971:15544	CGCACCTTGCGCCCTTTGGTATTCCGAAGGGCATGCCTGTTTGAGTGTCATGAAACCTCACCCCACTTGGGTTTTTGCCTGAGCGGTGGTGTATTGGGTGTTGCCTTGCCAAAGGCTCGCCTTAAAAACATAAGCACCTTGGATGTAATACGTTTCATCCTTCTGGGTGGCTGATAACCCCACATATTCATGATCTGGCCTCAAATCAGGTAGGGCTACCCGCTGAACTTAA	Cluster_139	2524	2	0	0	0	8	4	18	0	3	0	121	1	0	0	0	0	34	6	0	0	0	0	23	0	147	3	0	2	0	0	2	1	2	0	0	0	0	0	0	15	0	5	17	100	16	0	0	0	23	0	1	0	0	3	0	23	2	3	0	2	30	0	0	8	0	2	0	1	1	94	5	91	0	4	12	0	0	0	0	0	0	18	4	5	2	56	0	0	0	0	14	0	0	9	26	3	45	0	22	7	1	110	1	0	55	0	17	0	1	80	1	0	91	0	3	202	0	0	0	1	0	0	0	0	6	0	1	0	3	0	2	2	17	27	137	7	14	22	0	21	18	1	0	0	3	0	33	1	0	9	0	0	45	0	0	33	0	0	1	0	7	0	1	3	0	3	28	2	3	54	1	0	5	1	18	0	6	0	0	12	0	1	4	0	11	125	6	10	0	0	2	0	0	10	30	0	13	17	0	47	4	0	1	0	0	14	0	23	0	0	0	0	1	0	0	1	1	0	0	1	0	0	6	5	0	0	0	23	11	1	0	0	0	0
k__Fungi;p__Ascomycota;c__Dothideomycetes;o__Pleosporales;f__unidentified;g__unidentified;s__Pleosporales_sp	MW085068_SH3568525.08FU_reps_singleton	94.714	92.24489795918367	1.18e-96	227	M04485:36:000000000-JRG3R:1:2107:17710:26311	CGCACATTGCGCCCTTTGGCATTCCGAAGGGCATACCTGTTCGAGCGTCATTTCAACCGTCAAGCCTGGCTTGGTGTTGGGCGTCTTGTCCCGCTATGTGCGCGGACTCGCCTTAAAAGAATCGGCGTCTGTATGTTGGCCTGATGCGTAGCACAATTCGCAGACCAGGCAGGCGTACCGGCGGCCGGAAAGCACCTTTTTTTTTGTTTGACCTCGGATCAGGTAGGGATACCCGCTGAACTTAA	Cluster_140	5119	7	32	23	0	133	3	0	45	7	0	0	122	5	1	8	0	13	0	1	0	32	0	209	1	0	10	10	17	0	2	10	1	0	0	198	22	0	3	5	10	34	0	0	1	0	5	0	1	0	0	0	4	0	13	1021	158	43	1	8	0	3	12	39	0	1	3	24	0	0	0	1	4	0	1	0	5	0	1	0	0	0	18	0	10	6	1	22	0	0	0	2	0	0	0	6	11	0	9	0	134	0	2	4	2	4	1	27	42	30	0	3	1	28	2	0	139	1	0	0	2	14	45	0	55	4	4	6	0	0	3	4	34	10	0	0	104	6	473	2	0	0	1	0	0	5	2	132	17	49	11	2	295	0	2	10	0	0	6	4	1	0	40	111	1	8	0	0	15	4	12	0	0	1	0	0	5	0	0	3	1	50	14	4	2	0	0	2	2	0	9	7	0	19	2	58	0	3	76	0	0	17	13	53	0	0	13	0	73	0	3	4	2	3	14	3	30	0	0	0	0	4	1	0	3	57	5	3	194	0	3	2	44	5	0
k__Fungi;p__Basidiomycota;c__Agaricomycetes;o__Agaricales;f__Strophariaceae;g__Leratiomyces;s__Leratiomyces_cucullatus	AY194533_SH1230677.08FU_reps_singleton	96.414	86.45833333333334	6.35e-115	251	M04485:36:000000000-JRG3R:1:1101:21678:3450	CGCACCTTGCGCTCCTTGGTATTCCGAGGAGCATGCCTGTTTGAGTGTCATTAAATTCTCAACCTTTATCTTTTATTGATAAATGGCTTGGACTTGGGGGTTTGCTGGCGAAAGTCAGCTCCTCTGAAATGTATTAGCTGGTTGCCTTGTGTGAACTTGTCTATTGGTGTGATAATTATCTACGCCGTGGGCTGTTTGCCGTTTTAGCACTGCTTCTAACTGTCTGTTAACTCGGACAATATATGACAATTTGACCTCAAATCAGGTAGGACTACCCGCTGAACTTAA	Cluster_141	2997	0	0	0	0	0	0	0	1	0	0	0	0	0	0	0	0	0	0	0	0	0	0	0	0	0	0	0	0	0	0	0	0	0	0	0	0	0	0	0	0	0	0	0	0	0	0	0	0	0	0	0	0	0	0	0	0	0	0	0	0	0	0	0	0	0	0	0	0	0	0	0	0	0	0	0	0	0	0	0	0	0	0	0	0	0	0	0	0	0	0	0	0	0	0	0	0	0	0	0	0	0	0	0	0	0	0	0	0	0	1	0	0	1	0	0	0	0	0	0	0	0	0	0	0	0	0	0	0	0	0	0	0	2958	0	0	0	0	0	0	0	0	0	0	0	0	0	0	0	0	0	0	0	0	1	0	0	0	0	0	0	0	0	0	0	0	0	0	0	0	0	0	0	0	0	0	0	0	0	0	0	0	0	0	0	0	0	0	0	0	0	0	0	0	0	0	0	0	0	0	0	0	0	0	0	0	0	0	0	0	0	0	0	0	0	0	0	0	35	0	0	0	0	0	0	0	0	0	0	0	0	0	0	0	0
k__Fungi;p__Ascomycota;c__Sordariomycetes;o__Hypocreales;f__unidentified;g__unidentified;s__Hypocreales_sp	UDB0154380_SH1647250.08FU_reps	93.0	83.33333333333334	7.07e-79	200	M04485:36:000000000-JRG3R:1:1102:2569:18130	CGCACATTGCACCCGGTGGTATTCCGCCGGGTATGCCTGTCTGAGCGTCATTTCTACCCTCAAGCCTCGCTTGGTGTTGGCGGATCGCCCGCTGCGGCGACCGCTAAAAATCAACGGCGGTAGCGCCCGTGTCCCCTGTATAGTACATTTCTTGCAGCGGTCTGCGGGGGCCCACCAGCCTCGTACCCCACCAAAACGAAAGTTGACCTCAGATCAGGTAGGAATACCCGCTGAACTTAA	Cluster_142	2515	0	101	7	1	1	0	0	8	2	0	0	0	1	21	1	0	35	0	1	0	0	0	37	0	0	14	0	1	0	5	0	0	0	0	0	12	1	9	159	1	0	2	0	0	0	0	0	0	0	0	0	0	31	0	1	16	37	1	0	41	22	1	0	0	4	1	0	0	0	0	0	0	0	0	0	7	0	138	0	0	0	13	1	11	3	0	0	0	0	0	0	0	0	0	59	60	0	4	0	0	9	104	9	0	74	1	62	4	6	0	0	48	7	23	7	119	0	52	0	0	0	0	0	0	0	2	0	0	0	0	0	0	42	0	41	3	12	36	0	170	0	2	0	2	6	4	17	0	1	0	0	0	0	0	2	0	0	24	0	2	0	1	17	0	101	0	0	0	42	0	0	0	2	11	0	0	0	0	1	46	0	0	2	3	0	0	0	0	59	0	1	0	2	3	0	1	4	32	1	0	0	48	0	0	0	20	81	0	0	0	1	0	0	0	0	5	0	0	0	0	6	0	0	2	1	0	9	1	202	1	1	0	2	44
k__Fungi;p__Ascomycota;Multi-affiliation;Multi-affiliation;Multi-affiliation;Multi-affiliation;Multi-affiliation	multi-subject	100.0	83.9506172839506	1.92e-104	204	M04485:36:000000000-JRG3R:1:1106:24278:11016	CGCACATTGCGCCCGCCAGTATTCTGGCGGGCATGCCTGTTCGAGCGTCATTTCAACCCTCAAGCTCAGCTTGGTGTTGGGACTCGCGGTAACCCGCGTTCCCCAAATCGATTGGCGGTCACGTCGAGCTTCCATAGCGTAGTAATCATACACCTCGTTACTGGTAATCGTCGCGGCCACGCCGTAAAACCCCAACTTCTGAATGTTGACCTCGGATCAGGTAGGAATACCCGCTGAACTTAA	Cluster_143	2816	1	13	0	4	14	4	3	8	3	0	0	14	14	20	0	2	20	0	4	55	0	11	0	0	0	10	9	0	0	0	14	13	0	0	2	31	21	7	25	7	0	1	13	0	0	2	0	0	1	0	0	0	5	7	0	124	4	13	0	116	18	0	0	10	5	2	4	0	3	0	19	31	0	14	0	6	0	13	0	0	0	3	4	27	7	3	2	0	0	5	7	4	0	9	22	27	0	12	0	30	19	10	8	49	182	13	31	10	4	0	2	27	6	15	16	0	2	14	0	1	0	0	0	17	2	0	1	0	1	0	22	0	13	7	4	3	4	0	0	67	6	6	0	0	10	21	63	2	11	45	32	128	0	2	0	0	5	9	0	3	0	31	36	38	0	6	1	16	74	33	1	12	14	10	1	1	4	0	0	21	0	11	10	1	0	1	18	1	0	3	1	0	2	40	34	4	9	21	0	0	145	11	2	0	20	56	18	0	39	37	2	0	6	19	0	1	0	2	0	2	10	0	0	27	42	24	3	3	0	10	25	8	0	54
k__Fungi;p__Mortierellomycota;c__Mortierellomycetes;o__Mortierellales;f__Mortierellaceae;g__Mortierella;s__Mortierella_clonocystis	HQ630318_SH2034003.08FU_refs	100.0	88.21752265861026	3.25e-153	292	M04485:36:000000000-JRG3R:1:1101:6225:9372	CGCATATTGCGCTCTTTGGTATTCCGAAGAGCATGCTTGTTTGAGTATCAGTAAACACCTCAACCTCCTCTTGATTTTTCAAAAGGAGGGTGGACTTGAGCTATCCCAACAACCTTTATCGGTCGGCGGGCGGCTTGAAATGCAGGTGCAGCTGGACTTTTATCTGAGCTAAAAGCATATCTATTTAGTCCTCGTCAAACAGGATTATTACTTTTGCTGCAGCTAACATAAAGGATAATTGTCCTCTTTGCTGACTGATGCAGGATTTTACGACACTTTATGTGTTGTTCAACTCGATCTCAAATCAAGTAAGACTACCCGCTGAACTTAA	Cluster_144	4589	0	25	0	3	7	0	0	0	0	3	20	0	2	3	0	0	48	5	1	0	2	2	19	2	220	0	0	1	6	0	2	1	0	189	0	1	0	8	181	0	45	0	0	0	1	0	11	60	19	28	79	0	0	0	15	5	0	0	4	141	5	7	0	0	0	5	40	0	234	0	0	1	0	3	0	0	0	11	0	2	0	0	0	0	0	175	2	0	0	0	0	0	0	0	1	17	39	0	0	0	13	0	0	0	0	0	0	0	290	83	3	4	1	0	26	0	0	0	0	3	1	11	0	0	70	75	4	269	25	8	0	472	10	0	0	0	64	0	2	17	8	2	20	0	0	1	6	1	0	0	1	0	188	1	2	0	81	0	0	0	102	4	1	0	0	1	0	0	0	8	0	243	1	0	0	201	2	0	0	0	9	0	0	6	0	0	0	23	0	10	0	0	20	1	0	108	0	3	39	25	1	0	3	64	0	31	5	0	26	0	2	2	76	0	1	14	0	0	14	0	0	0	1	2	5	0	15	0	1	1	0	7	48	0
k__Fungi;p__Ascomycota;c__Dothideomycetes;o__Pleosporales;f__Pleosporaceae;g__Stemphylium;s__Stemphylium_eturmiunum	KU850541_SH2179673.08FU_refs	100.0	95.18072289156626	8.94e-123	237	M04485:36:000000000-JRG3R:1:1101:24531:13108	CGCACATTGCGCCCTTTGGTATTCCAAAGGGCATGCCTGTTCGAGCGTCATTTGTACCCTCAAGCTTTGCTTGGTGTTGGGCGTCTTTGTCTCTCACGAGACTCGCCTTAAAATGATTGGCAGCCGACCTACTGGTTTCGGAGCGCAGCACAATTCTTGCACTTTGAATCAGCCTTGGTTGAGCATCCATCAAGACCACATTTTTTAACTTTTGACCTCGGATCAGGTAGGGATACCCGCTGAACTTAA	Cluster_145	3032	0	53	0	0	6	2	0	0	1	0	25	1	1	0	0	0	58	0	0	0	0	0	0	0	0	10	0	0	0	0	0	0	27	22	0	1	1	0	20	38	0	0	74	0	0	0	0	0	0	0	0	0	2	0	0	9	4	0	0	2	0	0	56	28	0	0	0	0	0	18	0	10	13	1	91	1	0	0	0	0	0	4	39	1	4	3	0	13	0	1	28	2	0	2	0	14	39	0	29	21	0	85	7	0	76	0	28	0	0	65	0	0	6	0	1	0	1	29	0	0	0	0	0	0	0	0	0	0	2	0	0	0	20	0	0	25	0	10	2	60	0	0	0	7	0	1	1	1	0	2	0	26	20	0	0	0	0	23	2	0	3	0	0	5	0	7	21	0	0	7	1	0	0	0	0	0	30	290	0	4	0	0	3	0	17	36	512	8	27	0	0	0	0	1	3	0	279	12	0	86	30	4	37	0	0	27	39	33	7	2	0	1	2	0	0	0	0	0	0	1	1	0	211	1	2	0	0	5	0	0	0	0	2	0
k__Fungi;p__Ascomycota;c__Dothideomycetes;o__Pleosporales;f__Pleosporaceae;g__Pyrenophora;s__Pyrenophora_chaetomioides	AY004796_SH1575709.08FU_refs	97.143	95.703125	7.22e-114	245	M04485:36:000000000-JRG3R:1:1103:19572:17072	CGCACATTGCGCCCTTTGGTATTCCAAAGGGCATGCCTGTTCGAGCGTCATTTGTACCCTCAAGCTTTGCTTGGTGTTGGGCGTTTTTGTCTTGGGGTCCGCCCCGAGACTCGCCTTAAAATCATTGGCAGCCGGCCTACTGGTTTCGGAGCGCAGCACATTTTTTGCGCTTTGGTCTAGTGGTCCCGCGTCCATGAAGCGAATACATTTTTTTCAATTTGACCTCGGATCAGGTAGGGATACCCGCTGAACTTAA	Cluster_146	3533	0	12	0	0	26	0	41	0	0	0	0	10	0	46	3	0	546	0	0	2	0	4	21	2	0	3	0	0	0	0	0	0	0	0	0	2	0	0	58	12	0	0	36	51	0	17	0	0	70	1	1	0	0	0	0	492	0	0	0	17	12	0	0	0	2	5	1	0	2	0	2	2	0	0	0	0	0	0	0	0	0	0	1	15	0	4	0	0	0	0	0	1	0	0	0	0	55	0	4	3	22	28	60	0	225	0	13	2	4	0	0	0	1	2	20	0	0	69	0	0	0	0	0	0	0	0	0	0	0	2	0	0	69	1	0	0	0	0	0	57	0	3	32	0	16	0	20	1	1	0	0	0	0	0	0	0	0	3	0	0	0	0	0	0	15	1	2	0	14	10	3	0	2	33	0	0	0	1	0	13	0	0	0	1	0	5	0	427	1	0	0	105	1	0	8	0	0	111	2	3	0	0	39	1	0	1	108	0	0	0	1	0	5	0	0	0	0	0	0	1	105	210	0	0	40	0	0	0	1	3	1	0	0	26
k__Fungi;p__Ascomycota;c__Orbiliomycetes;o__Orbiliales;f__Orbiliaceae;g__unidentified;s__Orbiliaceae_sp	UDB0443101_SH1655724.08FU_reps	94.841	86.159169550173	2.99e-108	252	M04485:36:000000000-JRG3R:1:2104:19436:12754	CGCACATTGCGCCTTCTGGTATTCCGGTAGGCATGTCTGTCTGAGCGTCAGCAAACACCCTCAGCTGAGTCCTTTTTTGGTACTCACGCTGGTCTTGGGCTCTGGATGCTGGGTTAACCCCCCGCGCCTGCCCTAAACTTGCTGCACGACCGCTGGCTTCGGCTGGGTCAATGGAGTGGTGTTACAATCTTCCAGAAGACCTCAACTGTAGCGCGGTGGCGTTAAACCTGCTGTCCGAAAGGACCGAAGTTTTGACCTCAGATCAGATAAGGATACCCGCTGAACTTAA	Cluster_147	3739	10	25	0	3	3	3	0	27	14	3	0	4	11	0	4	35	9	0	1	0	11	61	65	5	0	1	0	4	19	0	16	7	0	0	4	31	13	18	49	18	1	20	9	0	0	1	2	0	0	507	16	0	0	12	7	8	6	5	125	0	1	10	0	0	24	21	105	1	6	0	18	14	0	7	0	16	0	5	0	0	0	0	2	7	5	0	26	0	0	0	14	2	223	0	13	6	0	8	0	0	11	1	6	5	4	10	9	4	9	0	95	0	3	4	1	0	76	23	0	15	15	79	8	5	4	0	0	66	0	39	13	2	7	0	0	5	19	0	0	8	5	5	0	18	2	6	17	11	4	3	83	67	0	4	33	0	106	21	0	9	0	15	4	11	0	19	0	11	9	44	20	37	28	9	0	17	1	0	1	0	0	77	16	22	0	0	0	0	0	3	5	0	14	5	0	6	0	0	12	0	13	24	0	6	0	14	2	36	117	3	5	4	0	29	32	37	99	0	0	11	26	0	0	18	11	37	7	11	9	37	19	58	21	0
k__Fungi;p__Basidiomycota;c__Agaricomycetes;o__Agaricales;f__Psathyrellaceae;g__Coprinopsis;s__Coprinopsis_sp	MK931289_SH1566193.08FU_reps	95.703	86.77966101694915	2.35e-114	256	M04485:36:000000000-JRG3R:1:1103:19128:11971	CGCACCTTGCGCTCCTTGGTATTCCGAGGAGCATGCCTGTTTGAGTGTCATTAAATTCTCAACCTTACCAGTTTTGTTACAAGACTGTGTAGGGCTTGGATGTGGAGGTTGTGCAGGTCTGCTCGCGCGGTCTGCTCCTCTGAAATGTATTAGCAGGTTTGGCGCCTGTCTATTAGTGTGATAATTATCTACGCTATTGGACATGGCTTGCTCATTAGACCAGCTTCTAATCGTCCGTTGGGACAACTTTGACATTTTTGACCTCAAATCAGGTAAGACTACCCGCTGAACTTAA	Cluster_148	3399	3	0	0	0	0	0	0	2	0	0	0	0	0	0	3	0	0	0	0	0	773	4	0	0	0	0	0	0	0	0	1	0	4	13	7	1	0	0	0	3	0	0	0	0	0	0	0	0	0	0	5	0	0	0	0	0	0	1	0	1	0	0	0	0	0	0	0	0	0	0	0	0	0	0	0	0	2128	0	23	1	0	0	0	0	0	0	0	4	1	0	0	0	0	0	0	1	0	0	0	6	0	0	236	0	0	0	0	0	0	0	0	0	0	0	0	0	0	0	0	3	0	0	0	0	0	0	0	0	0	0	0	0	0	0	0	1	0	0	0	2	0	0	0	0	0	0	0	0	0	0	0	0	0	0	0	0	0	0	0	0	0	0	0	0	0	1	0	0	6	0	0	0	1	0	0	0	0	119	0	0	0	0	0	5	0	0	0	0	0	0	2	0	10	0	0	0	0	0	0	0	16	0	5	0	0	0	0	0	0	0	4	0	0	1	0	0	0	0	0	0	0	0	0	2	0	0	0	0	0	0	0	0	0	0
k__Fungi;p__Ascomycota;c__Dothideomycetes;o__Pleosporales;Multi-affiliation;Multi-affiliation;Multi-affiliation	multi-subject	multi-identity	multi-coverage	2.00e-94	multi-alignment-lg	M04485:36:000000000-JRG3R:1:1106:19060:11986	CGCACATTGCGCCCCTTGGTATTCCATGGGGCATGCCTGTTCGAGCGTCATTTGTACCCTCAAGCTCTGCTTGGTGTTGGGTGTTTGTCCCGCTTTGCGCGTGGACTCGCCTTAAAGCAATTGGCAGCCGGCAATCTGGTTATAGAGCGCAGCACATTTTGCGCTTCTTGCCATGGATGTCGGCATCCATCAAGTACATTTTTTTTGCTCTTGACCTCGGATCAGGTAGGGATACCCGCTGAACTTAA	Cluster_149	2587	6	0	6	8	22	6	0	4	5	0	0	38	2	50	0	0	86	0	0	27	7	3	86	0	0	0	0	1	0	15	4	2	2	0	6	9	8	1	13	0	0	0	1	0	8	0	1	10	0	1	0	0	7	6	5	5	7	2	0	36	11	2	36	34	10	22	0	0	2	0	4	1	12	1	0	2	0	29	35	0	48	1	13	23	8	10	1	0	0	16	21	2	0	0	0	64	47	4	0	19	23	17	9	10	2	2	12	2	3	1	1	50	10	7	5	0	1	18	0	0	1	0	0	12	4	0	0	0	0	0	7	0	12	53	38	6	42	0	0	50	43	2	60	3	3	3	19	19	12	5	5	166	0	3	0	0	0	12	0	2	0	11	24	8	17	2	10	6	11	0	4	1	1	107	30	0	0	0	4	5	124	1	5	0	0	13	0	23	0	9	8	0	0	5	118	0	2	0	2	0	1	0	10	0	112	49	5	0	0	6	2	1	1	1	0	1	0	0	0	0	10	0	0	4	7	0	29	1	8	8	1	0	1	39
k__Fungi;p__Ascomycota;c__Sordariomycetes;o__unidentified;f__unidentified;g__unidentified;s__Sordariomycetes_sp	MG756628_SH1585527.08FU_reps	100.0	85.28301886792453	1.25e-116	226	M04485:36:000000000-JRG3R:1:1101:22385:15662	CGCACATTGCGCCCATTAGTATTCTAGTGGGCATGCCTGTTCGAGCGTCATTAAGTCCACTTAAGCCCTGCTTAGTGTTGGGAGACTGCTCCAGCGGTGCTACCCTGTAGCTACCCTGCAGCTCCTCAAAGACAGCGGCGGAGTTGTGGTATCCTCTGAGCTTAGTAACTTGTTCTAGCTTTCGAGTACACCACTTCCCCTGCCGTAAAACCCTTAATTTTTAATGGTTGACCTCGGATCAGGTAGGAATACCCGCTGAACTTAA	Cluster_150	2737	1	59	13	3	17	5	54	5	1	1	11	50	6	11	0	0	27	3	0	40	9	9	95	0	9	39	11	16	0	3	13	3	37	20	1	2	0	0	18	3	0	0	0	0	5	37	0	25	14	0	0	2	4	0	9	32	6	0	0	5	5	0	40	6	4	5	0	0	0	0	1	1	16	0	0	2	0	45	66	0	107	0	4	3	2	55	46	41	0	36	8	0	4	0	0	31	0	6	1	18	7	15	7	2	29	1	19	12	3	1	0	35	12	20	0	0	0	5	0	0	34	0	0	36	0	0	0	0	2	1	0	0	20	50	26	10	38	21	1	16	14	1	0	6	0	15	10	38	6	0	2	27	0	2	0	0	0	4	0	3	0	4	6	1	6	1	60	3	2	10	1	0	5	182	144	0	9	6	2	7	49	2	2	0	0	22	10	53	2	8	0	0	0	1	0	0	6	3	0	28	6	0	20	1	3	3	16	12	21	3	0	0	1	1	0	0	0	0	23	0	6	4	11	3	1	3	57	19	21	12	1	0	10	6
k__Fungi;p__Ascomycota;c__Sordariomycetes;o__Sordariales;f__Lasiosphaeriaceae;g__unidentified;s__Lasiosphaeriaceae_sp	UDB0403611_SH1615870.08FU_reps	99.024	83.6734693877551	1.17e-101	205	M04485:36:000000000-JRG3R:1:1107:27057:14091	CGCACATTGCGCCCGCTAGTATTCTGGCGGGCATGCCTGTTCGAGCGTCATTTCAACCATCAAGCGCCTGCGCTTGTGTTGGAGCCCTGCGGCTGCCGCAGGCTCCCAAACCCAGTGGCGGGCTCGTCGTCGTACCGAGTGCAGTAAATTTACCACGCTCAGGGCGCGCGACGGGTGACCGGCCGTAAAACACCCCCTATATCAAGGTTGACCTCGGATCAGGTAGGAATACCCGCTGAACTTAA	Cluster_151	3044	13	3	9	14	28	59	0	5	6	1	0	0	12	71	0	2	0	0	0	0	18	0	4	1	0	80	0	7	1	8	19	8	0	0	0	17	12	1	5	2	0	13	0	0	0	0	0	0	11	0	0	0	14	12	43	0	10	9	0	29	9	19	9	1	58	0	0	0	1	0	4	138	41	120	0	23	56	37	0	0	0	1	39	45	1	0	36	0	0	0	1	6	4	7	14	27	0	24	0	0	5	15	17	8	0	63	81	94	0	0	0	51	3	59	2	0	0	7	0	0	14	0	0	84	6	3	0	0	0	0	21	6	55	0	7	16	0	13	0	3	118	2	0	67	5	10	0	10	7	5	10	51	0	70	1	0	2	24	16	13	0	24	2	18	31	9	0	3	1	9	0	0	7	0	0	0	0	0	0	8	0	4	5	2	0	0	6	0	0	0	0	32	7	3	2	11	8	41	1	0	2	3	0	0	105	9	28	31	11	0	0	1	2	60	0	1	146	0	0	1	38	0	0	5	0	0	0	2	39	11	1	0	0	2
k__Fungi;p__unidentified;c__unidentified;o__unidentified;f__unidentified;g__unidentified;s__Fungi_sp	AB520457_SH1155486.08FU_reps_singleton	96.805	88.85714285714286	5.81e-146	313	M04485:36:000000000-JRG3R:1:1101:15112:6303	CGCATCTTGCACTCCTTGGTATTCCGAGGAGTATGCCTGTTTGAGTGTCGTGAATACTCTCAAACTTGACCTTTTCTTAATTGAAATGGGCTCATAGTTTGGACTTGGATGCTGCTGCGTTGGCCCTTTAGGGGGTCGTTGCGGCTCGTCTCGAAATGCATTAGCTGGTCGACTCTTGGTCTATAAAGCTATCAACGGTGTGATAAGAAACAATTCAATTTGTTGATTGTAGCGCTGTTGTTTTATGGGCCGTGTCAATGACTGCTTCTAATAGTCCATTAAGTTGGACAATAGATTTTATTTTCATGTCATCTGACCTCAAATCAGGTAGGACTACCCGCTGAACTTAA	Cluster_152	4969	0	0	0	0	0	0	0	0	0	0	0	0	0	0	1	0	0	0	0	0	0	0	851	0	29	0	0	0	0	0	0	0	2	0	0	0	0	0	0	0	35	1459	0	0	0	0	0	0	628	0	0	0	0	0	0	0	0	0	0	2	0	0	0	0	0	0	0	337	0	0	0	0	0	0	0	0	0	0	0	0	0	4	0	1	0	1204	0	0	0	202	0	0	0	0	0	0	0	0	0	0	0	0	0	0	0	0	0	13	0	0	0	0	0	4	0	0	1	0	0	0	0	0	0	0	0	1	0	0	0	0	0	0	0	1	0	0	0	0	0	0	0	0	0	0	0	0	0	0	0	0	0	0	0	0	0	0	38	0	0	0	8	0	0	0	0	0	0	0	0	0	0	0	0	0	14	0	0	0	0	0	0	0	0	0	0	0	0	101	2	0	0	0	0	0	0	0	0	0	1	0	0	0	0	0	0	0	1	0	0	0	0	0	0	0	0	0	0	0	0	0	0	29	0	0	0	0	0	0	0	0	0	0	0	0
k__Fungi;p__Ascomycota;c__Leotiomycetes;o__Helotiales;f__unidentified;g__unidentified;s__Helotiales_sp	AM901900_SH1648845.08FU_reps	98.522	83.88429752066115	6.93e-99	203	M04485:36:000000000-JRG3R:1:1102:23267:18425	CGCACATTGCGCCCCTTGGTATTCCGGGGGGCATGCCTGTTCGAGCGTCATTATCACCCCTCAAGCTCAGCTTGGTGTTGGGGCCTGCCCGTCACAGGGCAGCCCTTAAAAGCAGTGGCGGCGCCATCTGGCTCTACGCGTAGTAATACTCCTCGCGACAGAGTCCCGGTGGTGTCCTGCCAGAACCCCCCATATTTTTAATGATTGACCTCGGATCAGGTAGGGATACCCGCTGAACTTAA	Cluster_153	2676	0	0	0	1	48	0	0	1	1	2	0	3	0	0	0	0	112	0	60	0	0	2	4	76	0	0	0	2	3	0	4	0	0	0	0	0	0	2	6	12	5	0	2	0	0	0	35	0	78	2	0	0	12	1	1	3	0	0	14	16	6	4	0	9	11	5	0	0	4	70	0	0	7	1	0	0	0	20	0	0	55	0	56	12	1	2	0	0	0	0	0	4	1	38	0	7	2	0	0	0	2	30	0	0	2	5	11	0	0	0	2	164	3	0	2	62	0	10	0	8	0	0	218	3	1	1	0	1	0	0	72	2	35	0	0	1	14	0	5	14	50	1	2	0	1	0	1	2	28	0	0	0	0	0	2	0	24	0	0	1	0	0	24	4	3	2	0	1	1	0	2	2	4	5	0	14	0	0	0	0	0	0	187	117	0	0	4	6	0	0	0	16	36	0	5	0	0	198	5	0	0	22	1	15	0	8	3	0	0	2	2	3	0	1	1	7	0	1	0	0	260	0	0	7	5	1	2	0	0	1	0	3	90	2
k__Fungi;p__Basidiomycota;c__Agaricomycetes;o__Cantharellales;f__Ceratobasidiaceae;g__Thanatephorus;s__Thanatephorus_cucumeris	HG798755_SH1246438.08FU_reps_singleton	97.059	94.39252336448598	6.85e-145	306	M04485:36:000000000-JRG3R:1:1102:22524:6430	CGCACCTTGCGCTCCTTGGTATTCCTTGGAGCATGCCTGTTTGAGTATCATGAATTCTTCAAAGTAAATCTTTTGTTAACTCAATTGGTTTCACTTTGGTATTGGAGGTCTTTTGCAGCTTCACACCTGCTCCTCTTTGTTCATTAGCTGGATCTCAGTGTTATGCTTGGTTCCACTCGGCGTGATAAATTATCTATCGCTGAGGACACTGTAAAAGGTGGCCAAGGTAAATGCAGATGAACCGCTTCTAATAGTCCATTGACTTGGACAATACCTTTATGATCTGATCTCAAATCAGGTAGGACTACCCGCTGAACTTAA	Cluster_154	6694	0	16	0	0	0	1	0	0	1	0	0	0	0	2	0	0	0	151	0	0	4	1	0	0	0	5	0	0	0	0	248	1	85	0	2	0	321	75	0	1	1	0	0	0	0	0	0	0	187	0	0	1095	0	0	183	0	5	0	0	1	0	0	0	0	0	43	1	0	3	0	0	0	0	0	0	0	0	3	0	130	117	11	0	1	0	0	0	0	0	0	8	3	0	5	0	0	13	1	0	0	0	0	0	0	214	0	0	17	0	96	0	0	0	6	0	0	2	67	0	480	0	0	12	0	0	3	0	82	0	15	1	139	0	12	0	0	0	0	1	2	0	1	17	0	3	0	3	0	0	0	1	0	0	0	23	0	0	0	0	2	0	22	0	124	0	0	3	0	0	0	0	0	0	0	0	187	2	13	0	0	0	1301	1	0	0	9	0	0	0	0	0	0	1	0	0	1	0	0	0	289	0	0	3	0	0	0	2	0	0	10	0	0	0	2	0	2	0	0	285	0	0	0	5	451	0	0	27	0	0	0	0	0	0	30
no data	no data	no data	no data	no data	no data	M04485:36:000000000-JRG3R:1:1101:5053:7960	CGCACATTGCGCTCTTTGGTATTCCGGAGAGCATGCTTCTTTGAGAATCAGTAAATTCATCAACCCCAATGTTTTGGAATTCATTCCGAGATGTTGATGGTTGGATCTGGGTCATTTGCTGTCTCACGACAGCAATAACCTGAAATTCAATGTTACGCTCCTTTGAACCGAAAGGCTTTGGGTAAACGCATGAATGAGGAAACTCAGCAGTACGTGAGCCTTTGAAGCTGATCGATTCAGGTGGTGGGTGACTCAACTGATTAACCAGGGATTGTGAGCATCAGCTCGCTTTTTCTGAACTCTTGGTCTCAAATGAAGTAGGAAAACCCGCTGAACTTAA	Cluster_155	4998	2	0	0	0	2	1	72	4	2	10	3	6	0	1	32	4	0	76	211	34	14	12	0	1	0	7	0	1	1	59	10	0	0	14	0	4	4	49	14	6	0	1	3	0	26	0	112	0	0	0	3	0	3	0	0	0	0	26	60	2	2	19	0	0	0	3	6	12	14	0	1	3	0	80	0	0	0	1	7	72	0	0	0	0	4	2	19	0	0	0	6	57	716	0	12	1	0	5	1	0	5	15	1	3	0	0	0	22	72	5	134	0	5	0	0	0	155	0	81	1	1	0	1	0	0	0	9	0	3	84	0	67	0	0	0	1	0	56	0	1	0	1	0	1	0	1	0	0	6	1	9	0	0	35	16	0	28	0	0	3	0	5	1	0	0	2	0	1	0	8	0	31	1	23	6	0	0	11	0	23	0	31	0	206	0	1	1	0	0	18	2	0	79	5	0	0	5	0	1	14	35	1	56	0	4	5	0	0	8	21	3	0	0	40	167	92	31	0	57	251	14	9	6	17	8	100	4	1	2	0	2	392	421	18
k__Fungi;p__Glomeromycota;c__Glomeromycetes;o__Glomerales;f__Glomeraceae;g__Funneliformis;s__Funneliformis_sp	FM876813_SH1559925.08FU_reps	98.658	88.39285714285714	2.57e-149	298	M04485:36:000000000-JRG3R:1:1114:17983:8953	CGCAAATTGCACTCTCTGGTATTCCGGGGAGTATGCCTGTTTGAGGGTCGTTAGAAAAAAAATCGAGGCATCGCTCTTTATGAAATATTTTATTATATCTTGTTTGGGTGATTGCGTCGGAATTGAGCCGTCTTTCATATGTTAATTCATGTCAAAGTGGCTTAAAATTCAATCAATCTGGTACGATTTAAAAGCGTATTTAAGATCAATCTTGGTTTAAGAACGCGCGATTGACGTACCATCTCATGTAGTACGTTCGACCTGCTTGTCAGGCTCATTCGTATACGACACTCAACTTTTGACCTCAAATCAGGTAAGAATACCCGCTGAACTTAA	Cluster_156	11998	13	23	4	42	13	1	165	81	0	2	11	203	5	67	275	45	25	167	6	139	44	272	54	142	143	54	189	26	30	3	9	0	227	101	4	0	0	19	78	1	3	117	0	0	258	175	0	408	8	36	13	23	5	0	23	115	3	0	0	7	7	431	0	9	7	0	24	23	34	0	3	1	48	0	171	11	0	56	93	478	118	3	34	72	6	31	79	318	0	85	2	1	69	0	0	24	0	4	3	17	59	19	2	2	33	3	30	2	40	9	3	133	22	149	0	0	3	190	19	20	6	0	23	25	1	30	0	16	0	106	2	86	7	39	81	4	79	75	136	16	2	2	0	1	1	1	32	24	61	1	6	57	341	27	28	0	29	9	0	0	5	0	19	53	80	3	48	5	8	13	0	9	6	97	59	4	10	185	5	149	2	17	2	350	2	212	17	90	58	29	1	71	282	2	149	85	4	0	13	55	3	22	10	1	0	20	18	8	9	19	122	3	0	0	24	328	1	0	26	3	17	319	9	0	1	6	80	12	41	142	3	224	96	1
k__Fungi;p__Basidiomycota;c__Agaricomycetes;o__Agaricales;f__Tricholomataceae;g__Calyptella;s__Calyptella_capula	UDB015396_SH1641241.08FU_refs	95.6	86.50519031141869	1.38e-111	250	M04485:36:000000000-JRG3R:1:1101:9368:3255	CGCACCTTGCACTCTTTGGTATTCCGAAGAGTATGCTTGTTTGAGTATCATTAAATTCTCAAATCACTACTTGGTTTTATATCAAGTCAGTGGCTTTGGACGTGGAGGTTGCAGGCTTCTTGTAAAGTCTGCTCTTCTTAAAAGCATTAGTGGTTATTGATTCCACTTCTTGGTGTGATAATATCTACGCCTTGTAAGAACGGATCTAATGTAGCTGCTCTCAAACCGTCTTTATTGACAATTTGAACCATTTGATCTCAAATCAAGTAGGACTACCCGCTGAACTTAA	Cluster_157	3512	0	0	0	0	0	0	0	0	0	0	0	0	0	0	0	0	0	0	0	0	0	538	0	0	0	0	0	0	0	0	0	0	0	0	0	0	0	0	0	0	0	0	0	0	0	0	0	0	0	0	0	0	0	0	0	0	0	0	0	0	0	0	0	0	0	0	0	0	0	0	0	0	0	0	0	0	0	2	0	0	0	0	1	184	0	0	0	0	0	0	0	0	296	0	2	0	0	0	0	0	0	0	0	0	0	0	0	0	0	0	0	0	395	0	0	0	0	0	0	0	0	0	0	0	0	0	0	1888	0	0	0	0	2	0	0	0	0	0	0	18	0	0	0	0	0	0	0	0	0	0	0	0	0	0	0	0	0	0	0	0	0	0	0	0	0	0	0	0	7	7	0	0	0	0	0	0	0	0	0	0	0	0	0	0	0	0	0	0	0	0	0	0	0	1	0	0	0	0	0	0	0	0	0	0	0	78	11	0	0	0	0	0	0	0	0	0	0	0	0	0	0	0	0	1	81	0	0	0	0	0	0	0	0	0
k__Fungi;p__Ascomycota;c__Dothideomycetes;o__Pleosporales;f__unidentified;g__unidentified;s__Pleosporales_sp	UDB0762385_SH1554287.08FU_reps	100.0	84.14634146341463	4.19e-106	207	M04485:36:000000000-JRG3R:1:2112:27317:17606	CGCACATTGCGCCCCTTGGTATTCCATGGGGCATGCCTGTTCGAGCGTCATTTGTACCCTCAAGCTCTGCTTGGTGTTGGGTGTTTGTCCCGCTTTACGTGTGGACTCGCCTTAAAGGAATTGGCAGCCGGCATATTGGTCTTGGAGCGCAGCACAATTTGCACTTCATATCATGAATGTTGGTATCCATCAAGTACATTTTACACTCTTGACCTCGGATCAGGTAGGGATACCCGCTGAACTTAA	Cluster_159	2509	3	16	1	0	0	4	10	8	1	0	11	0	9	17	0	0	17	1	5	13	4	1	0	0	3	5	4	0	0	4	4	0	0	0	3	4	1	0	0	7	1	1	11	0	13	0	0	0	5	2	5	0	57	2	16	0	10	32	0	3	1	1	10	80	4	1	2	0	0	58	0	8	38	18	0	3	0	43	5	0	0	10	6	4	0	111	7	0	0	9	0	2	4	18	0	3	0	8	1	0	19	0	4	7	4	13	116	21	15	0	0	40	0	41	0	0	1	9	0	0	2	0	0	5	4	0	2	1	15	5	1	0	13	10	2	16	0	0	1	9	0	1	0	7	11	3	1	1	3	3	0	0	0	1	0	0	0	7	0	1	54	2	28	9	0	1	5	2	8	0	2	2	0	124	57	0	3	17	1	4	0	1	22	0	4	5	2	59	0	507	9	0	0	0	15	0	50	1	0	13	149	0	1	1	0	9	15	0	17	43	1	0	7	12	0	0	0	0	0	0	0	0	1	16	11	0	11	0	6	1	13	2	2	0
k__Fungi;p__Ascomycota;c__Eurotiomycetes;o__Chaetothyriales;f__Herpotrichiellaceae;g__Exophiala;s__Exophiala_radicis	KT099204_SH2083560.08FU_refs	100.0	86.17021276595744	4.73e-126	243	M04485:36:000000000-JRG3R:1:1101:27585:16470	CGCACATTGCGCCCTTTGGTATTCCGAAGGGCATGCCTGTTCGAGCGTCATTATCACCCCTCAAGCCCTCGGCTTGGTGTTGGACGGTTTGGTGGAGGCCCCCTCGGGGGCTCCTGCCCCTCCCAAAGACAATGACGGCGGCCTCGTTGGACCCCCGGTACACTGAGTTCTTCACGGGACACGTATCGGACACATGGGTTTACGGGACACGGTCTGCCTCCCCTCAGGGAGAATCTTTCTAAGGTTGACCTCGGATCAGGTAGGGATACCCGCTGAACTTAA	Cluster_158	4045	214	55	39	57	12	17	0	82	24	1	0	0	35	35	12	4	2	0	6	0	53	89	19	4	0	22	12	33	5	16	43	11	0	0	4	24	24	3	12	16	0	4	0	40	0	0	15	0	11	10	2	1	14	29	26	2	33	26	4	2	10	28	96	44	38	2	3	6	8	0	39	33	28	20	0	21	0	21	0	0	55	0	16	34	21	0	124	0	0	0	5	4	3	0	14	12	0	16	0	8	54	37	45	8	2	16	33	27	29	0	9	88	27	51	2	39	3	0	0	5	17	0	7	105	4	2	1	24	0	9	3	9	40	0	0	53	0	21	3	34	15	19	0	12	7	21	6	62	66	11	40	6	0	62	6	33	9	26	0	15	0	37	17	37	21	19	0	15	6	42	16	31	29	0	0	5	0	0	26	12	43	19	15	1	0	0	5	0	124	0	18	0	5	11	5	0	13	3	3	0	18	9	3	1	6	19	34	0	9	0	8	1	2	14	15	10	0	4	0	0	21	0	0	24	2	4	2	26	43	33	11	9	1	2
k__Fungi;p__Ascomycota;c__Sordariomycetes;o__Hypocreales;f__Nectriaceae;g__Fusarium;s__Fusarium_brachygibbosum	HQ339992_SH1212079.08FU_reps_singleton	97.942	95.63492063492063	1.18e-116	243	M04485:36:000000000-JRG3R:1:1102:24272:13516	CGCACATTGCGCCCGCCAGTATTCTGGCGGGCATGCCTGTTCGAGCGTCATTTCAACCCTCAAGCCCCCGGGTTTGGTGTTGGGGATCGGGCTGTACTCCAGCCCGGCCCCGAAATCTAGTGGCGGTCTCGCTGCAGCCTCCATTGCGTAGTAGCTAACACCTCGCAACTGGAACGCGGCGCGGCCAAGCCGTTAAACCCCCAACTTCTGAATGTTGACCTCGGATCAGGTAGGAATACCCGCTGAACTTAA	Cluster_160	2368	24	20	0	12	8	11	0	10	6	1	0	0	20	19	0	8	0	0	0	0	28	37	16	0	0	14	0	10	12	1	20	9	0	0	3	50	0	6	8	12	0	0	0	13	0	0	4	0	0	2	0	0	13	9	27	2	4	24	1	12	1	0	0	8	5	1	9	0	6	0	12	17	0	21	0	9	0	19	0	0	0	9	3	27	18	0	78	0	0	0	2	1	16	9	10	28	7	16	0	8	23	4	36	2	4	14	45	11	23	0	0	6	34	46	13	0	2	5	0	0	7	65	3	43	13	1	0	0	0	4	8	1	9	0	19	3	0	10	1	19	29	1	0	53	3	15	1	11	8	20	31	4	0	22	6	0	1	26	0	2	0	37	13	45	13	6	0	18	20	10	1	2	7	0	0	1	0	0	3	37	0	17	12	1	0	0	7	0	23	0	23	129	2	40	16	1	12	21	1	0	9	38	0	1	11	34	43	0	15	0	8	0	7	23	1	5	0	22	0	0	19	0	0	18	0	4	0	19	4	4	17	3	0	22
k__Fungi;p__Ascomycota;c__Leotiomycetes;o__unidentified;f__unidentified;g__unidentified;s__Leotiomycetes_sp	UDB0460378_SH2720297.08FU_reps	96.97	83.19327731092437	4.13e-91	198	M04485:36:000000000-JRG3R:1:1101:25658:7823	CGCACATTGCGCCCCTTGGTATTCCGAGGGGCATGCCTGTTCGAGCGTCATTATCACCCCTCAAGCCTAGCTTGGTGTTGGGGCCCGCCCGTTAGGGCAGCCCTTAAAATCAGTGGCGGCGCCGTCAGGCTCTAAGCGTAGTAATACTTCTCGCTATAGAGCCCTGGCGGTCTCTTGCCAAAACCCCTAATTTTTTATGATTGACCTCGGATCAGGTAGGGTTACCCGCTGAACTTAA	Cluster_161	2202	7	0	38	2	5	8	0	55	0	0	0	7	188	0	0	0	0	0	0	3	0	9	0	4	0	0	0	0	0	1	6	3	0	0	0	0	0	7	0	2	1	157	4	0	1	7	424	0	9	2	0	0	8	25	1	11	0	0	0	1	1	0	0	0	9	13	14	0	0	0	1	1	0	0	0	2	0	0	0	0	0	0	6	8	4	0	2	0	0	2	0	1	0	0	5	5	0	0	0	0	4	0	4	2	4	1	14	7	0	0	0	7	0	0	22	0	14	0	0	6	0	0	0	1	3	1	1	37	1	0	3	0	1	0	0	0	0	69	1	0	0	1	0	0	0	1	0	0	14	0	0	0	0	11	1	0	0	2	0	0	0	0	2	2	28	1	0	3	14	43	0	0	0	0	0	0	0	0	0	2	0	0	3	396	0	13	1	37	0	0	0	0	26	0	4	4	2	3	17	0	0	5	1	2	10	1	0	0	0	7	0	0	0	1	0	0	0	0	0	126	5	0	0	3	78	24	0	0	0	20	1	1	13	0
k__Fungi;p__Ascomycota;c__unidentified;o__unidentified;f__unidentified;g__unidentified;s__Ascomycota_sp	HG937113_SH1187140.08FU_reps_singleton	98.492	83.61344537815127	1.14e-96	199	M04485:36:000000000-JRG3R:1:1104:24197:5273	CGCACATTGCGCCCCTTGGTATTCCGAGGGGCATGCCTATTCGAGCGTCATTATCACCCCTCAAGCGTAGCTTGGTGTTGAGGCCTGCTGTCAAGGCAGCCTCTAAAATCAGTGGCAGTGCTGTCAGGCTCTAAGCGTAGTAAATTCATCGCTATAGACACCTGGTGGCCACTCGCCAGAACCCCCCCATTTTTTAATGATTGACCTCGGATTAGGTAGGGATACCCGCTGAACTTAA	Cluster_162	1827	15	0	1	17	9	39	0	8	24	1	0	0	2	1	2	1	2	0	5	1	7	3	5	1	0	5	4	18	1	1	8	7	2	0	7	22	89	1	4	8	0	2	2	10	0	1	0	1	3	14	0	1	4	10	0	0	51	24	1	7	2	28	1	4	6	2	2	57	9	24	10	8	1	9	0	2	1	5	0	0	0	3	16	13	37	3	8	2	0	4	4	0	8	0	6	24	0	8	0	3	22	3	2	5	9	17	3	4	0	2	1	1	8	18	20	0	0	1	0	6	30	0	26	30	5	0	3	3	0	3	17	6	0	8	7	27	1	0	3	6	81	5	0	1	0	10	3	58	6	16	24	17	0	33	0	1	6	1	0	23	0	16	39	24	2	10	2	35	1	0	16	0	14	3	1	0	1	1	5	16	15	5	14	0	0	2	5	1	2	0	2	0	1	23	6	14	2	1	1	0	0	0	1	0	6	2	5	4	3	9	8	2	3	18	41	0	0	1	3	0	5	0	1	8	4	15	6	10	1	12	1	16	8	10
k__Fungi;p__Ascomycota;c__Sordariomycetes;o__Hypocreales;f__Bionectriaceae;g__Clonostachys;s__Clonostachys_rosea	multi-subject	100.0	85.27131782945736	2.62e-113	220	M04485:36:000000000-JRG3R:1:1108:16836:23888	CGCACATTGCGCCCGCCAGTATTCTGGCGGGCATGCCTGTCTGAGCGTCATTTCAACCCTCATGCCCCTAGGGCGTGGTGTTGGGGATCGGCCAAAGCCCGCGAGGGACGGCCGGCCCCTAAATCTAGTGGCGGACCCGTCGTGGCCTCCTCTGCGAAGTAGTGATATTCCGCATCGGAGAGCGACGAGCCCCTGCCGTTAAACCCCCAACTTTCCAAGGTTGACCTCAGATCAGGTAGGAATACCCGCTGAACTTAA	Cluster_163	2435	6	11	5	18	4	12	0	36	12	0	0	0	52	61	0	19	0	0	1	0	18	5	2	5	0	7	0	16	0	4	24	1	0	0	16	29	18	2	0	1	0	3	0	0	0	0	0	0	2	0	1	3	7	6	10	0	7	11	0	10	6	0	19	31	4	0	3	0	2	0	8	14	0	77	0	13	0	46	0	0	0	4	9	6	21	0	14	0	0	0	2	0	17	11	2	7	0	8	0	2	22	7	24	2	6	9	51	49	8	0	1	125	41	38	2	0	7	7	0	0	24	0	0	82	7	1	1	0	0	5	35	1	3	0	59	5	0	37	0	2	60	96	0	4	7	59	1	4	11	18	16	12	0	8	3	0	0	11	0	9	0	42	3	15	53	5	0	21	14	12	3	10	11	0	0	1	0	0	0	16	0	9	12	2	0	0	6	0	0	0	13	0	14	27	36	4	20	24	3	0	4	8	0	0	13	18	8	13	11	0	0	0	3	30	11	9	0	6	0	1	13	0	0	23	0	5	0	6	93	9	16	0	2	6
k__Fungi;p__Basidiomycota;c__Agaricomycetes;o__Cantharellales;f__Ceratobasidiaceae;g__Waitea;s__Waitea_circinata	KC590574_SH1609930.08FU_reps	97.49	85.97122302158273	7.91e-114	239	M04485:36:000000000-JRG3R:1:1105:14309:7182	CGCATCTTGCGCTCTCTGGTATTCCGGAGAGCATGCCTGTTTGAGTGTCATGAATCTCTCAAATACAAAAACTTTATTGTTTTTGTGTTTGGACTTGGAAGCTGTCGGCGCAAGTCGACTCTTCTTAAATGCATTAGCTGGGGTTTATATAGTGGATCCTTGGTGTGATAATTATCTACGCCTTGAAGTCCCTGTAGACCTTGCTTCAAACCGTCTTACTACGAGACAATTTTGAATCATCTGGCCTCAAATCAGGTAGGACTACCCGCTGAACTTAA	Cluster_164	2642	0	0	0	0	0	0	0	0	0	0	0	0	0	0	0	0	0	0	0	65	1	0	0	0	0	0	0	0	0	0	0	0	0	0	0	0	0	0	0	0	0	0	0	0	0	0	0	0	0	0	0	0	0	0	0	0	9	0	2	0	0	0	0	9	1	0	0	0	0	0	0	0	0	0	0	0	0	0	0	0	0	0	0	0	0	19	0	0	0	0	0	0	0	0	0	1	0	0	0	0	0	0	0	0	0	0	9	0	0	0	0	0	0	1	0	0	0	0	45	0	0	0	2288	5	0	0	0	0	0	0	1	0	0	0	0	0	0	0	0	0	0	0	0	0	0	8	0	0	0	0	0	0	0	0	2	0	0	0	0	2	0	0	0	0	0	0	1	0	0	0	1	0	10	0	0	0	0	0	0	0	0	0	0	0	0	0	0	0	0	0	0	0	2	0	0	0	0	0	0	0	41	0	0	0	0	0	0	0	0	0	0	49	19	0	28	0	0	0	0	0	0	0	0	2	6	0	0	0	0	0	0	1	14	0
k__Fungi;p__Basidiomycota;c__Agaricomycetes;o__Cantharellales;f__Ceratobasidiaceae;Multi-affiliation;Multi-affiliation	multi-subject	98.587	87.85046728971963	5.33e-141	283	M04485:36:000000000-JRG3R:1:2106:7675:4195	CGCACCTTGCGCTCCTTGGTATTCCTTGGAGCATGCCTGTTTGAGTATCATGAAATCTTCAAAATCAAACTTTTTGTTAACTCAATTAGTCTGATTTTGGTATTGGAGGTCTTTGCAGCTTCACACCTGCTCCTCTTTGTGTATTAGCTGGATCTCAGTGTTATGCTTGGTTCCACTCAGCGTGATAAATTATCTATCGCTGAGGACACTGTAAAAAGTGGCCAAGGTAAATGCAGATGAACCGCTTCTAATAGTCCATTGACTTGGACACTATTTTTATGATCTGATCTCAAATCAGGTAGGACTACCCGCTGAACTTAA	Cluster_165	3796	1	23	3	0	0	0	23	0	10	7	38	0	17	2	21	0	53	0	0	0	1	8	21	0	0	2	0	3	0	0	0	7	5	107	0	0	2	0	0	1	0	19	3	0	0	0	45	2	0	0	0	0	0	0	2	188	0	0	0	0	0	18	0	0	0	0	5	12	0	4	3	0	0	253	52	0	0	0	0	367	59	0	1	3	9	0	0	0	0	0	0	0	0	2	0	1	0	1	6	19	0	346	1	0	10	11	26	25	0	17	0	0	0	0	1	0	0	0	0	0	0	0	0	9	11	0	5	0	0	26	3	0	0	0	0	1	0	0	0	4	3	0	0	0	0	0	0	0	7	0	0	0	0	1	234	0	0	0	0	0	4	0	2	1	0	26	1	22	0	4	13	7	1	46	0	15	2	0	0	0	0	21	2	0	135	29	8	0	0	0	0	0	0	1	0	0	593	10	0	0	25	0	90	0	0	14	0	0	2	0	102	103	0	7	0	0	0	0	39	0	0	287	0	0	0	0	12	0	0	0	2	0	0	0
k__Fungi;Multi-affiliation;Multi-affiliation;Multi-affiliation;Multi-affiliation;Multi-affiliation;Multi-affiliation	multi-subject	multi-identity	88.52941176470588	4.45e-132	multi-alignment-lg	M04485:36:000000000-JRG3R:1:1105:20704:12467	CGCATATTGCGCTCTTTGGTATTCCGAAGAGCATGCTTGTTTGAGTATCAGTAAACACCTCAACTCCCTTTTCTTTTTTGAAATTGGAGCTGGACTTGAGTGATCCCAACGCTTTCTTCCAAGAAAGTGGCGGGTTGCTTGAAATGCAGGTGCAGCTGAACTTTTCTCTGAGCTATAAGCATATCTATTTAGTCTGCCTAAAAAACAGATTATTACCTTTGCTGCAGCTAACATAAAGGAGACTAGTTCTTGTGCTGACTGATGCAGGATTCACAGAGACAGCTTCGGCTGACTTTGTAAACTCGATCTCAAATCAAGTAAGACTACCCGCTGAACTTAA	Cluster_166	3074	12	0	0	8	0	10	0	1	20	35	3	0	3	0	13	16	0	0	52	0	11	2	0	19	1	0	0	0	4	0	1	13	0	0	1	9	10	83	0	1	3	5	15	1	0	0	15	1	7	18	63	5	8	30	0	0	2	11	19	1	1	9	2	12	2	0	39	54	25	8	4	10	0	25	1	1	2	1	0	0	0	6	0	3	6	1	2	0	0	6	27	9	149	32	6	4	9	5	14	0	2	0	0	2	1	17	1	4	29	16	70	1	1	1	24	1	34	1	0	24	4	3	54	7	33	30	3	21	27	25	10	31	0	0	0	1	0	0	5	4	24	3	3	1	10	15	1	0	0	6	46	0	0	1	62	0	54	6	1	5	18	25	3	13	1	0	1	1	7	2	18	7	25	0	1	72	32	0	0	8	0	37	14	30	52	3	0	0	0	2	0	0	8	27	2	354	9	25	4	0	0	5	5	44	0	2	1	0	3	4	11	78	17	12	77	6	11	2	6	32	6	0	19	28	38	28	0	0	0	7	37	36	21	5
k__Fungi;p__Ascomycota;c__Dothideomycetes;o__Pleosporales;f__Didymosphaeriaceae;g__Pseudopithomyces;s__Pseudopithomyces_rosae	MG828953_SH1525448.08FU_refs	98.678	92.27642276422763	3.22e-112	227	M04485:36:000000000-JRG3R:1:1101:5683:17614	CGCACATTGCGCCCCTCGGTATTCCGTGGGGCATGCCTGTTCGAGCGTCATCTACACCCTCAAGCTCTGCTTGGTGTTGGGCGTCTGTCCCGCCTCCGCGCGTGGACTCGCCCCAAATTCATTGGCAGCGGTCCTTGCCTCCTCTCGCGCAGCACATTGCGCTTCTCGAGGGGCTACGGCTCGCGTCCAACAAGCACATTTACCGTCTTTGACCTCGGATCAGGTAGGGATACCCGCTGAACTTAA	Cluster_167	1944	9	7	0	0	18	4	0	5	3	0	0	0	17	0	0	43	0	0	3	0	11	0	23	2	0	100	0	0	0	0	7	30	0	0	4	50	1	1	2	46	0	1	0	0	0	0	0	0	4	0	2	0	22	35	39	0	1	12	0	2	3	0	0	0	27	0	0	0	0	0	7	3	0	8	0	2	146	9	0	0	0	9	18	10	41	0	2	0	0	0	9	0	0	0	7	3	0	9	0	0	25	17	101	4	13	3	35	23	2	0	2	0	8	6	13	0	4	9	0	0	4	0	24	15	7	0	2	8	0	1	2	1	5	0	0	6	0	0	0	19	0	10	0	5	12	21	3	0	12	17	11	0	0	0	2	0	2	58	0	13	0	11	3	6	13	23	0	8	5	44	9	2	21	0	0	1	0	0	0	11	0	5	32	0	0	0	0	0	0	0	15	0	1	20	25	0	8	39	1	0	40	12	0	0	0	7	33	0	0	0	0	4	12	31	1	19	0	47	0	5	12	0	0	2	0	5	0	6	0	12	31	2	1	17
k__Fungi;p__Glomeromycota;c__Glomeromycetes;o__Glomerales;f__Glomeraceae;g__Funneliformis;s__Funneliformis_sp	FN547481_SH1559912.08FU_reps	98.662	88.46153846153845	7.19e-150	299	M04485:36:000000000-JRG3R:1:1104:15630:13986	CGCAAATTGCACTCTCTGGTATTCCGGGGAGTATGCCTGTTTGAGGGTCGTTAGAAAAAAAAATCGAGGCGTCGCTCTTTATGAAATATTTTATTATATCTTGTTTGGGTGATTGCGTCGGAATTGAGCCGTCTTTCATATGTTAATTCATGTCAAAGTGGCTTAAAATTCAATCAATCTGGTACGATTTAAAAGCGTATTTAAAGATCAATCTTGGTTTAAGAACGCGCGATTGACGTACCATCTCATGTAGTACGTTCGACCTGCTTGTCAGGCTCATTCGTATACGACACTCAACTTTTGACCTCAAATCAGGTAAGAATACCCGCTGAACTTAA	Cluster_168	3901	4	0	4	7	5	1	79	26	0	2	7	59	3	27	79	33	19	14	1	67	18	79	18	56	11	22	72	9	4	0	1	0	83	167	2	0	0	4	42	1	1	39	0	0	127	53	2	92	0	5	3	17	2	2	10	51	0	0	0	3	3	115	0	0	1	0	8	13	10	0	0	0	46	0	3	13	0	10	38	303	0	2	8	26	2	1	24	57	0	18	0	1	23	0	0	6	0	4	0	0	16	3	0	1	3	2	5	6	29	1	7	36	3	35	0	0	2	76	7	0	2	0	3	8	2	30	0	6	0	53	0	35	1	17	10	1	26	83	27	10	1	2	0	0	0	3	9	3	23	0	1	0	55	12	2	0	13	0	0	0	1	0	3	22	38	1	3	2	5	1	1	5	0	29	25	1	0	80	4	53	0	7	0	133	0	53	5	12	50	0	0	0	72	1	42	9	0	3	4	10	0	9	0	5	0	7	1	0	0	1	27	1	0	1	11	62	0	1	8	4	3	102	7	0	0	0	11	2	7	52	0	55	10	1
k__Fungi;p__Basidiomycota;c__Agaricomycetes;o__Agaricales;f__Psathyrellaceae;g__Psathyrella;Multi-affiliation	multi-subject	99.608	86.73469387755102	4.92e-131	255	M04485:36:000000000-JRG3R:1:2114:12388:11979	CGCACCTTGCGCTCCTTGGTACTCCGAGGAGCATGCCTGTTTGAGTGTCATTAAATTCTCAACCTCATCAGTTTTGTAACGAGACTGTGTGAAGTTGGATGTGGGGGTTTGTGCAGGCTGCCTCAGTGCGGTCTGCTCCCCTGAAATGCATTAGCGAGTTCAAACTGAGCTCCGTCTATTGGTGTGATAATTATCTACGCCGTGGATTGGGCTTAGACTTGCTTCTAACCGTCCGCAAGGACAATCTTTTGACAATTTGACCTCAAATCAGGTAGGACTACCCGCTGAACTTAA	Cluster_169	2373	0	0	0	1	4	0	0	0	0	0	9	69	0	0	28	1	0	0	0	0	12	0	0	0	0	0	0	36	0	0	0	0	0	23	0	0	0	0	0	1	0	0	0	0	0	0	0	8	0	0	0	0	0	0	0	0	0	3	0	0	0	0	0	0	1	0	17	0	12	0	1	0	0	0	0	0	0	0	49	0	0	0	4	0	5	4	0	0	0	0	0	0	0	0	0	104	0	0	0	0	2	2	0	0	0	10	0	13	0	0	0	0	0	0	0	0	0	146	0	0	0	0	0	0	0	0	0	0	0	5	0	0	0	0	0	0	0	0	0	0	0	0	0	0	0	0	10	0	0	0	2	0	0	0	0	0	1	0	0	0	0	0	11	1	4	0	41	0	0	0	0	17	0	0	14	0	0	0	4	62	0	1	0	1	0	0	0	0	0	0	1	0	1552	0	0	0	0	0	0	7	0	0	2	0	0	0	63	0	0	0	0	0	0	0	0	0	0	0	0	0	2	0	0	0	0	0	0	0	0	0	1	0	0	6
k__Fungi;p__unidentified;c__unidentified;o__unidentified;f__unidentified;g__unidentified;s__Fungi_sp	UDB049250_SH1557013.08FU_reps	99.0	88.49557522123894	1.20e-152	300	M04485:36:000000000-JRG3R:1:2102:8539:13563	CGCATATTGCGCTCTCTGGTATTCCGGAGAGCATGCTTGTTTGAGTATCAGTAAACACCTCAAAGACTTCAATTTGTTTTGAATGGCTTTGGACTTGAGCAATCCCAACACCAGTCTTTACGATCGGTGGAGGGTTGCTTGAAATGCAGGTGCAGCTGGACATTCTCCTGAGCTAAAAGCATATTTATTTAGTCCCGTCAAACGGATTATTACTTTTGCTGCAGCTAATATAAAGGGAGTTTGACCGTATTGGCTGACTGATGCAGGATTTCACAAGGGTCGGCAACGATTCTTGTAAAACTCGATCTCAAATCAAGTAAGACTACCCGCTGAACTTAA	Cluster_170	3081	8	1	0	7	0	4	0	0	8	47	7	0	0	0	25	8	1	0	27	0	1	5	0	35	1	0	0	2	4	1	3	5	0	1	0	3	15	119	1	2	2	13	17	0	0	1	8	1	5	22	124	3	11	21	0	0	4	6	13	9	0	3	0	5	5	1	47	141	100	7	8	5	0	5	0	1	2	1	0	0	0	8	0	2	4	0	2	0	0	7	9	48	60	32	5	1	25	2	20	0	3	0	0	0	0	7	0	5	23	13	60	0	0	2	34	2	37	1	0	19	5	0	39	1	38	31	2	18	21	10	9	46	0	0	0	1	0	0	6	11	12	1	4	0	4	9	0	1	0	1	24	1	0	1	52	2	81	2	0	2	13	6	4	6	1	0	0	0	13	0	13	7	1	0	2	28	12	0	1	4	0	33	1	78	24	3	0	0	0	1	0	0	8	8	0	452	3	22	35	0	0	4	4	15	0	1	0	0	4	7	25	79	11	4	49	9	12	1	2	42	16	0	28	13	59	39	0	2	1	4	19	9	27	18
k__Fungi;p__Mortierellomycota;c__Mortierellomycetes;o__Mortierellales;f__Mortierellaceae;g__Mortierella;s__Mortierella_alpina	UDB0371102_SH1650283.08FU_reps	98.35	88.59649122807018	5.63e-151	303	M04485:36:000000000-JRG3R:1:1107:20349:4770	CGCATATTGCGCTCTCTGGTATTCCGGAGAGCATGCTTGTTTGAGTATCAGTAAACACCTCAACTTCCATATCTTTTTTGAAATGGGAGTTGGACTTGAGTGATCCCAACGCTTTTCCTCACCGAAAAGTGGCGGGTTACTTGAAATGCAGGTGCAGCTGGACTTTTCTCTGAGCTATAAGCATATCTATTTAGTCTGCCTAAAAAACAGATTATTACCTTTGCTGCAGCTAACATAAAGGAGACTAGTTCTTGTGCTGACTGATGCAGGATTCACAGAGACAGCTTCGGCTGACTTTGTAAACTCGATCTCAAATCAAGTAAGACTACCCGCTGAACTTAA	Cluster_171	5543	10	3	0	24	4	55	0	17	37	20	57	1	5	0	16	58	0	0	46	0	48	8	1	41	4	0	2	7	3	4	19	3	1	0	2	21	9	217	0	6	8	24	52	0	0	0	18	5	9	4	54	13	10	66	0	0	26	29	58	15	0	18	2	7	7	8	47	221	19	22	8	19	0	18	0	1	1	3	0	0	0	5	7	16	16	4	24	0	0	30	57	7	181	70	10	10	27	14	94	2	4	2	2	7	8	33	4	26	42	54	84	7	3	6	63	2	17	0	0	103	11	3	110	54	115	59	3	37	67	55	16	17	2	1	0	4	2	0	12	61	57	8	6	4	12	50	1	15	6	23	74	2	0	17	107	0	49	24	7	22	36	42	5	69	1	7	0	2	17	5	74	6	29	1	3	94	35	0	2	23	3	67	11	72	47	3	1	0	0	1	0	0	33	23	7	89	15	34	9	0	0	6	3	18	4	1	1	0	25	39	22	66	38	135	106	10	8	5	11	32	7	0	38	36	48	44	0	7	4	27	84	106	35	16
k__Fungi;p__Ascomycota;c__Leotiomycetes;o__Helotiales;f__Sclerotiniaceae;g__Botryotinia;Multi-affiliation	multi-subject	100.0	86.5546218487395	1.45e-105	206	M04485:36:000000000-JRG3R:1:1108:20602:15387	CGCACATTGCGCCCCTTGGTATTCCGGGGGGCATGCCTGTTCGAGCGTCATTTCAACCCTCAAGCTTAGCTTGGTATTGAGTCTATGTCAGTAATGGCAGGCTCTAAAATCAGTGGCGGCGCCGCTGGGTCCTGAACGTAGTAATATCTCTCGTTACAGGTTCTCGGTGTGCTTCTGCCAAAACCCAAATTTTTCTATGGTTGACCTCGGATCAGGTAGGGATACCCGCTGAACTTAA	Cluster_172	1986	0	0	0	0	2	9	0	1	1	0	4	0	0	10	1	0	2	0	0	0	0	0	0	0	0	0	0	0	0	0	0	2	0	0	0	0	0	0	0	1	0	0	13	0	0	0	0	0	0	0	1	0	0	3	0	0	0	0	0	0	8	1	0	0	1	0	0	0	0	0	1	1	0	5	0	0	315	0	0	0	0	1	0	1	0	2	0	4	0	25	1	0	0	0	954	0	28	0	17	0	0	1	1	0	0	0	0	0	0	0	0	0	0	0	0	0	11	0	0	0	0	0	0	0	4	0	0	0	6	3	0	0	0	0	0	0	0	0	0	0	0	0	0	0	0	0	0	0	0	0	2	0	0	0	0	0	0	0	0	0	0	0	0	0	452	2	5	0	4	0	2	0	0	0	0	0	0	0	0	0	0	1	1	0	4	3	0	0	0	0	0	0	0	0	26	0	2	0	4	0	0	0	0	5	0	1	0	0	0	0	2	0	2	2	4	0	0	0	0	0	0	0	2	1	0	0	0	1	0	0	0	0	17	0
k__Fungi;p__Ascomycota;c__Pezizomycetes;o__Pezizales;f__Ascobolaceae;g__unidentified;s__Ascobolaceae_sp	JX000108_SH1615352.08FU_reps	95.455	97.57085020242914	4.21e-106	242	M04485:36:000000000-JRG3R:1:1107:7941:26027	CGCACATTGCGCCCTTTGGTATTCCGAAGGGCATGCCTGTCTGAGCGTCAGTAAATCAATCAAACTCTGGTTTGGTATTGGGAGAAGTGGTTTTTGCCTCTCTCCTTTAAGCTATTGGCGACGCTATTTCAGCTTGTAAGACGTAGTAAGTAATTTCTCGTTGAAGCAACTGGATGGCTGTCTGCCAACTGAACGATTTATTTTACAGCTTGACCTCAGATCAGGTAGGGATACCCCCTGAACTTAA	Cluster_173	1538	0	0	0	0	0	1	0	0	0	0	43	0	0	0	0	0	0	111	0	0	3	0	0	2	6	1	0	0	0	0	0	5	0	0	0	5	11	1	0	0	0	0	0	0	1	0	0	0	0	0	0	0	0	2	0	0	1	2	0	0	0	0	30	0	0	195	1	0	1	0	0	30	0	499	0	3	0	0	0	0	0	0	0	0	26	0	3	0	0	0	0	0	0	0	30	2	0	0	0	0	0	0	0	0	0	18	0	2	0	1	0	0	1	0	39	0	0	0	78	0	0	0	0	0	0	0	0	0	10	0	1	0	0	0	0	0	0	0	0	0	0	1	0	0	0	1	0	0	0	2	1	0	0	0	0	0	0	13	10	0	0	0	0	13	0	0	0	1	0	0	0	0	73	0	0	0	8	0	14	11	0	2	8	0	0	0	0	0	0	3	2	0	0	0	0	0	0	0	0	0	29	0	15	0	0	0	0	4	1	2	0	1	0	11	0	0	0	0	36	0	22	30	1	1	38	1	0	0	0	1	17	0	0	0
k__Fungi;p__Basidiomycota;c__Tremellomycetes;o__Tremellales;f__Bulleribasidiaceae;g__Vishniacozyma;s__Vishniacozyma_dimennae	KU515667_SH1544136.08FU_reps	100.0	84.08163265306122	1.50e-105	206	M04485:36:000000000-JRG3R:1:1105:16893:8898	CGCACCTTGCGCCCTCTGGTATTCCGGAGGGCATGCCTGTTTGAGTGTCATGAACACCTCACCCCCTCGGGTTTCCGATCGGGTGGATTTGGGTGCTGCCAGTTACATGGCTCGCCTTAAACGCATTAGCGGTTGTTGACGTAATAAGTTTCGTCTTGTCGACCGCTTCTAATCTCCTTCGGGATGTCTTTCGGGACACTTCATGATCTGACCTCAAATCAGGTAGGACTACCCGCTGAACTTAA	Cluster_174	1967	0	0	0	0	26	1	9	0	5	0	17	1	2	32	1	0	119	0	0	0	12	0	11	0	0	0	0	0	0	0	8	0	0	0	0	35	0	0	321	37	0	1	0	0	6	0	0	0	0	0	1	0	6	0	3	0	6	0	0	5	0	0	0	13	2	5	0	0	0	0	3	2	0	1	0	2	0	0	0	0	0	3	3	2	0	27	2	0	0	19	12	0	0	1	43	43	0	2	23	0	1	10	0	0	69	1	11	4	0	0	0	1	1	0	0	0	1	78	0	0	1	0	0	0	8	2	0	0	0	0	0	0	5	1	39	35	5	0	0	34	0	3	0	0	4	0	25	0	0	1	1	101	0	0	0	0	0	4	0	1	0	5	2	0	0	4	0	4	0	0	1	0	12	0	0	0	2	0	10	0	0	2	3	0	0	29	0	172	0	0	1	0	0	5	26	0	12	4	0	16	2	0	0	0	0	38	56	24	0	7	0	0	3	8	0	0	0	18	0	0	0	37	3	7	4	0	1	124	0	0	4	0	1	0
k__Fungi;p__Basidiomycota;c__Agaricomycetes;o__Agaricales;f__Tricholomataceae;g__Calyptella;s__Calyptella_capula	EF374132_SH1641243.08FU_reps	98.8	86.50519031141869	6.29e-125	250	M04485:36:000000000-JRG3R:1:2102:24142:10914	CGCACCTTGCACTCTTTGGTATTCCGAAGAGTATGCTTGTTTGAGTATCATTAAATTCTCAAACTACTACTTGGTTTTATATCAAGCTGGTAGCTTTGGATGTGGAGGTTGCAGGCTTCTTGTAAAGTCTGCTCTTCTTAAAAGCATTAGTGGTTATTGATTCCACTTCTTGGTGTGATAATATCTACGCCTTGTAAGATTGGGTCTAATGTAGCTGCTCTCAAACCGTCTGCAAAGACAATTTGAACCATTTGATCTCAAATCAAGTAGGACTACCCGCTGAACTTAA	Cluster_175	2952	0	0	0	0	0	0	0	0	0	0	0	0	0	0	0	0	0	0	0	0	0	0	0	1	0	0	0	0	0	0	0	1	0	0	0	0	0	0	3	0	0	0	0	0	10	0	0	1	0	0	0	0	0	3	0	0	0	0	0	0	0	0	0	0	0	0	0	0	0	0	0	0	0	0	0	0	0	0	0	0	0	0	0	0	0	0	14	0	0	0	0	0	0	0	0	0	0	0	0	0	0	0	0	0	0	0	0	0	986	0	0	0	0	0	0	0	0	0	0	0	0	0	0	1	0	0	0	0	0	0	0	0	0	0	0	0	0	0	0	0	0	0	0	0	0	0	0	0	0	1	0	0	0	0	0	0	0	0	0	0	0	0	0	0	0	0	0	1	0	0	0	0	0	0	0	0	0	0	1922	0	0	0	3	0	0	0	0	0	0	0	0	0	0	0	0	0	0	0	0	0	0	0	0	0	0	5	0	0	0	0	0	0	0	0	0	0	0	0	0	0	0	0	0	0	0	0	0	0	0	0	0	0	0	0
k__Fungi;p__Ascomycota;c__Dothideomycetes;o__Pleosporales;f__Sporormiaceae;g__Preussia;s__Preussia_sp	UDB0765437_SH1642202.08FU_reps	100.0	84.08163265306122	1.50e-105	206	M04485:36:000000000-JRG3R:1:1101:20751:7569	CGCACATTGCGCCCTTTGGTATTCCTTAGGGCATGCCTGTTCGAGCGTCATTTAAACCTTCAAGCCCTGCTTGGTGTTGGGTGCCTGTCCCGCCTCCGCGCGTGGACTCACCTCAAATCCATTGGCGGCCCCCGCATGGCCACGAGCGCAGCAGAAACGCAAACTCGTGTGCTGGACGGGCGGCTCCCAGAAGCTACACCCACCATTTTGACCTCGGATCAGGTAGGGATACCCGCTGAACTTAA	Cluster_176	1971	0	0	0	0	0	0	0	0	0	0	0	0	0	0	0	0	0	0	0	0	1	0	0	0	0	0	0	0	0	0	121	0	0	0	0	0	0	7	3	1	0	0	0	0	0	0	0	0	0	0	0	0	0	0	0	0	0	0	29	0	0	0	0	0	0	0	0	0	0	0	1398	0	0	0	0	0	0	0	0	0	0	0	0	0	0	0	0	0	0	0	0	0	0	0	0	0	0	0	0	0	0	0	0	0	0	10	0	0	0	0	0	0	9	0	0	0	0	0	0	0	0	0	0	0	0	0	0	0	0	0	23	0	0	0	0	0	0	20	0	0	38	1	0	0	0	0	0	49	48	0	0	0	0	0	0	0	0	0	0	0	0	147	0	0	0	1	0	0	0	0	0	0	0	0	0	0	0	0	0	0	0	0	5	0	0	0	0	0	0	0	0	0	0	0	0	0	0	0	0	0	0	0	0	0	59	0	0	0	0	0	0	0	0	0	0	0	0	0	0	0	0	0	0	0	0	1	0	0	0	0	0	0	0	0
no data	no data	no data	no data	no data	no data	M04485:36:000000000-JRG3R:1:1107:14805:19056	CGACCCAACAAACGAAGCGCACGTCGCTTCGACCGCGACCCCAGGTCAGGCGGGACTACCCGCTGAGTTTAA	Cluster_177	1044	5	5	40	0	2	49	0	5	0	0	0	0	1	6	0	0	1	0	1	0	5	2	0	0	0	4	0	0	0	31	2	0	0	0	3	18	0	0	6	0	0	1	1	0	0	1	1	0	0	0	0	1	7	9	5	0	15	2	0	11	0	0	2	6	9	2	0	1	0	0	2	9	6	3	0	0	5	5	0	0	1	11	3	7	8	0	0	0	0	0	0	1	0	1	2	27	1	25	0	6	1	0	14	0	0	0	22	4	0	0	1	2	0	49	0	2	1	1	0	1	3	5	0	0	4	0	5	3	0	5	0	0	3	3	8	2	0	8	0	1	66	0	3	10	5	5	1	0	6	9	0	36	0	4	1	0	0	12	7	16	0	18	42	16	7	1	0	0	7	17	1	0	11	0	0	0	0	0	0	1	23	0	4	0	0	0	2	0	6	0	0	0	0	22	2	0	2	26	1	1	12	3	1	1	16	24	3	1	0	0	0	0	6	31	11	0	0	1	0	0	0	0	0	3	0	0	0	0	1	1	2	4	0	1
k__Fungi;p__Ascomycota;c__Leotiomycetes;o__Thelebolales;f__Pseudeurotiaceae;g__Pseudogymnoascus;s__Pseudogymnoascus_pannorum	DQ117444_SH2267912.08FU_refs_singleton	98.174	91.21338912133892	1.46e-105	219	M04485:36:000000000-JRG3R:1:2110:5030:15738	CGCACATTGCGCCCCCTGGTATTCCGGGGGGCATGCCTGTCCGAGCGTCATTACAACCCTCAAGCCCAGCTTGGTGTTGGGCCCCGCCGCCCCGGCGGGCCCTAAAGTCAGTGGCGGTGCCGTCCGGCTCCGAGCGTAGTAATTCTTCTCGCTCTGGAGGTCCGGTCGTGTGCTCGCCAGCAACCCCCAATTTTTTTCAGGTTGACCTCGGATCAGGTAGGGATACCCGCTGAACTTAA	Cluster_178	1734	0	0	0	3	16	6	0	0	1	2	0	0	0	0	10	2	0	0	5	0	1	2	4	16	0	2	0	0	1	0	2	0	0	0	1	0	2	1	0	1	22	3	0	36	0	0	0	0	0	1	2	4	4	9	44	0	1	5	0	4	1	0	27	9	0	0	104	24	5	0	0	2	4	3	0	0	0	0	0	0	0	1	0	6	0	0	1	0	0	0	0	28	2	10	6	7	9	1	0	12	0	36	0	1	0	0	0	5	1	0	0	50	25	78	25	71	34	0	0	2	0	39	18	0	24	4	1	0	0	1	2	3	0	0	0	0	1	0	1	0	2	0	33	0	0	1	0	1	0	3	10	0	0	12	9	0	1	3	0	0	0	10	4	4	0	0	0	0	4	15	0	21	2	0	0	4	0	0	1	11	0	4	1	3	0	0	0	0	0	0	1	0	6	0	6	66	2	1	1	0	6	0	0	1	14	0	0	5	0	0	0	1	23	8	4	2	504	0	0	11	0	0	0	0	0	0	0	1	9	4	2	0	0	0
k__Fungi;p__Ascomycota;c__Dothideomycetes;o__Pleosporales;f__Phaeosphaeriaceae;g__Phaeosphaeria;s__Phaeosphaeria_fuckelii	MT123904_SH3567034.08FU_reps_singleton	96.035	92.24489795918367	4.20e-101	227	M04485:36:000000000-JRG3R:1:1103:22125:13285	CGCACATTGCGCCCTTTGGCATTCCGAAGGGCATACCTGTTCGAGCGTCATTTCAACCCTCAAGCCTAGCTTGGTGTTGGGCGTTTTGTCCCGCTGCGTGCGCGGACTCGCCTTAAAAGAATCGGCGTCTACATGTGGGCCTGATGCGTAGTAAAATTCGCAGACCAGGCTGGCGTGCTGGCGGCCGGAACGCATATATCTTTTTGTTTGACCTCGGATCAGGTAGGGATACCCGCTGAACTTAA	Cluster_180	1602	0	0	0	0	0	0	0	0	0	0	0	0	0	0	0	0	0	0	0	0	1	0	0	0	0	0	0	0	0	0	0	0	0	0	0	0	0	0	0	0	0	0	0	0	0	0	0	0	0	0	0	0	4	0	0	0	0	0	0	0	0	0	0	0	0	0	0	0	0	0	0	0	0	0	0	0	0	0	0	0	0	0	0	50	0	0	0	0	0	0	0	0	0	0	0	0	0	0	0	0	0	0	0	0	0	0	0	0	0	0	0	0	0	0	0	0	0	9	0	0	0	0	0	0	0	0	0	0	0	0	0	0	0	0	0	0	0	0	0	0	0	0	0	0	0	0	0	0	0	0	0	7	0	0	1	0	0	0	0	0	0	0	0	0	0	0	0	0	0	0	0	0	0	0	0	0	0	0	0	1513	0	0	0	0	0	0	0	0	0	0	0	0	0	0	0	0	0	0	1	0	10	0	0	0	0	0	0	0	0	0	0	0	0	0	0	1	0	0	0	0	0	0	0	0	5	0	0	0	0	0	0	0	0	0
k__Fungi;p__Ascomycota;c__Pezizomycetes;o__Pezizales;f__Ascobolaceae;g__unidentified;s__Ascobolaceae_sp	JX000108_SH1615352.08FU_reps	96.266	97.57085020242914	5.41e-110	241	M04485:36:000000000-JRG3R:1:1102:6860:24315	CGCACATTGCGCCCTTTGGTATTCCGAAGGGCATGCCTGTCTGAGCGTCAATAAATCAATCAAACCTTGGTTTGGTATTGGGAGAAGAGGTTTTTGCCTCTCTCCTTTAAGCTATTGGCGACGCTATTTCAGCTTGTAAGACGTAGTAAGTAATTTCTCGTTAAAGCAACTGTATGGCTGTCTGCCAAATGAACGATTTATTTTACAGCTTGACCTCAGATCAGGTAGGGATACCCCCTGAACTTAA	Cluster_179	1656	0	8	0	0	0	0	0	3	0	0	2	2	0	0	0	0	0	0	0	0	8	0	0	0	129	0	398	0	0	0	2	0	0	0	1	0	0	0	0	0	0	0	0	0	0	0	0	0	0	0	0	0	0	0	0	0	0	0	0	6	24	0	0	18	0	0	1	0	0	0	0	0	0	4	0	0	0	10	0	0	15	0	0	1	0	2	17	0	0	0	0	0	0	2	1	1	0	6	0	0	0	0	0	0	0	0	0	0	0	0	0	16	0	3	24	0	0	0	20	0	0	38	0	0	0	0	0	0	55	5	0	0	0	0	0	0	0	0	0	0	0	0	0	0	0	14	3	1	0	4	4	0	0	93	0	0	0	0	0	0	20	0	0	5	0	0	0	9	0	25	0	0	0	0	113	0	0	0	0	0	0	0	0	0	0	0	19	0	0	0	23	0	0	0	0	0	0	0	0	0	29	0	0	0	35	0	0	0	19	310	0	0	0	3	0	1	0	0	36	0	1	0	16	51	0	0	0	0	0	0	0	0	0	0
k__Fungi;p__Basidiomycota;c__Agaricomycetes;o__Agaricales;f__Psathyrellaceae;g__Coprinopsis;s__Coprinopsis_friesii	MK072829_SH2708340.08FU_reps	98.944	93.72937293729373	8.33e-144	284	M04485:36:000000000-JRG3R:1:1107:5947:15497	CGCACCTTGCGCTCCTTGGTATTCCGAGGAGCATGCCTGTTTGAGTGTCATTAAATTCTCAACCTAACACCTGTTTTTCAATGGGTTTTGTTAGGCTTGGATATGGGGGCTTGCAGGTCCGCTCTTTTGTGGTCTGCTCCTCTGAAATGCATTAGTGGGTTTGTGCCCCTCATCTATTGGTGTGATAATTATCTACGCCGTGGGTGATGGATTGGCCATCAATGAACCTGCTCATAACCGTCCGTCTCGGACAACTTTGATCATTTTGACCTCAAATCAGGTAAGACTACCCGCTGAACTTAA	Cluster_181	3413	0	0	0	0	2	0	0	0	0	123	0	0	0	0	4	0	0	0	0	0	30	0	0	0	0	0	0	0	0	0	0	0	0	0	0	0	0	0	0	0	0	0	0	81	1775	0	0	0	0	0	0	0	0	0	0	0	0	0	0	0	0	0	0	0	0	0	0	1	1	0	0	0	0	0	0	0	0	0	0	0	0	0	0	0	0	0	0	15	0	0	0	0	0	0	0	0	0	0	0	0	0	0	0	0	14	0	10	0	0	0	0	21	0	0	0	0	0	0	0	0	0	0	0	0	0	0	0	0	0	0	0	0	0	0	0	0	0	0	0	0	0	0	0	0	11	0	0	0	0	0	0	0	0	0	0	0	0	0	0	0	0	0	0	0	0	0	0	0	0	0	0	0	0	0	0	0	0	469	0	0	0	0	0	0	0	631	0	0	0	0	0	0	44	0	0	21	0	0	0	0	0	0	0	0	0	0	0	0	0	0	0	0	0	0	0	0	0	0	0	6	0	90	0	0	58	0	0	0	0	0	0	0	6	0
k__Fungi;p__Basidiomycota;c__Tremellomycetes;o__Tremellales;f__Bulleribasidiaceae;g__Dioszegia;s__Dioszegia_hungarica	AF444379_SH1609774.08FU_refs	99.457	82.51121076233184	1.07e-91	184	M04485:36:000000000-JRG3R:1:1106:23963:6391	CGCAAATTGCGCCCTTTGGTATTCCGAAGGGCATGCCTGTTTGAGTGTCTTATAAACCTCACCCCTAATGTTTTATTACAATAGGTTGGTGCTTTGGGTGTTGCCATTTACCTGGCTCGCCTTAAATGACTAAGTGGAATGCGTAATAAGTTCTCGCAACCCTCCACTCTAATACAATTTATATTCTGACCTCAAATCAGGTAGGACTACCCGCTGAACTTAA	Cluster_182	1878	0	0	0	0	3	0	1	0	0	0	10	0	0	4	1	0	68	75	0	0	0	0	0	0	186	0	0	0	0	0	1	0	1	0	0	0	0	0	79	1	0	1	15	0	31	0	0	0	15	0	0	0	0	3	0	13	2	0	0	2	0	0	0	0	3	0	0	0	0	0	0	1	14	0	74	0	47	0	0	45	0	4	0	1	0	9	0	14	0	3	9	0	0	15	0	2	0	0	10	6	1	44	0	0	49	1	0	0	0	55	0	0	23	1	1	0	0	32	131	0	0	0	0	0	1	1	0	0	0	0	0	0	3	48	25	1	5	0	1	33	0	0	0	19	1	0	8	1	1	0	0	0	133	0	0	0	0	3	0	0	5	0	0	0	0	0	32	0	0	0	0	0	0	19	0	0	10	12	0	3	0	0	0	0	0	61	7	104	0	34	1	0	1	1	0	0	0	2	0	52	3	0	2	0	0	1	46	0	0	10	0	0	2	0	0	0	0	0	15	0	0	5	13	5	6	0	18	13	4	0	0	0	0	0
k__Fungi;p__Ascomycota;c__Leotiomycetes;o__Helotiales;f__Helotiaceae;g__Tetracladium;s__Tetracladium_sp	FN397285_SH1648855.08FU_reps	99.495	82.84518828451883	1.90e-99	198	M04485:36:000000000-JRG3R:1:1104:20008:15463	CGCACATTGCGCCCCCCGGTATTCCGAGGGGCATGCCTGTTCGAGCGTCATTATCACCCCTCAAGCTCAGCTTGGTGTTGGGGCCTGCTGTAGAGGCAGCCCTTAAAATCAGTGGCGGTGCCGTCAGGCTCTAAGCGTAGTACATATCTGTCGCTATAGGGTCCTGGTGAACACCTGCCAAAACCCCCCATTTTTTCATGATTGACCTCGGATCAGGTAGGGATACCCGCTGAACTTAA	Cluster_183	1692	5	1	0	1	9	9	5	11	4	0	2	21	1	24	0	0	27	0	0	7	3	0	6	0	0	60	0	2	2	2	10	1	0	0	7	10	12	0	7	5	0	0	8	30	1	7	1	0	5	1	0	0	32	10	10	3	1	4	0	51	4	1	26	31	2	33	0	0	1	0	6	12	12	8	0	4	0	28	40	0	15	1	2	4	5	8	11	4	0	8	18	1	7	3	16	8	5	25	2	27	3	7	1	4	44	5	16	13	1	0	4	9	3	5	8	0	1	8	0	1	1	0	1	14	5	5	0	1	7	3	1	0	18	4	8	3	9	3	0	23	9	1	14	29	2	1	12	6	2	12	2	29	0	6	0	21	0	9	0	58	0	9	8	11	23	7	2	16	0	0	2	0	7	10	3	0	9	0	0	9	4	3	15	0	0	10	2	7	0	2	3	0	0	15	1	0	0	36	0	0	7	3	4	0	20	16	12	4	19	26	1	1	3	20	2	0	0	1	0	0	2	11	0	12	4	1	20	2	3	2	14	3	2	15
k__Fungi;p__Ascomycota;c__Sordariomycetes;o__Hypocreales;f__Nectriaceae;g__Gibberella;Multi-affiliation	multi-subject	multi-identity	multi-coverage	2.62e-108	multi-alignment-lg	M04485:36:000000000-JRG3R:1:1102:14802:20902	CGCACATTGCGCCCGCTGGTATTCCGGCGGGCATGCCTGTTCGAGCGTCATTTCAACCCTCAAGCCCTCGGGTTTGGTGTTGGGGATCGGCTCCGCCTTCTGGCGGTGCCGCCCCCGAAATACATTGGCGGTCTCGCTGCAGCCTCCATTGCGTAGTAGCTAACACCTCGCAACTGGAACGCGGCGCGGCCATGCCGTAAAACCCCAACTTCTGAATGTTGACCTCGGATCAGGTAGGAATACCCGCTGAACTTAA	Cluster_184	1502	14	0	0	1	4	12	0	0	4	0	0	0	0	0	0	0	0	0	0	0	0	0	0	0	0	0	0	0	0	0	0	12	0	0	0	135	2	0	10	0	0	0	0	0	0	0	0	0	0	0	0	0	2	67	0	0	0	10	0	0	0	0	0	5	2	0	0	0	0	2	0	3	138	2	0	10	0	4	0	0	0	0	1	3	28	0	6	0	0	0	16	0	0	31	5	0	22	1	0	11	12	0	4	0	0	0	7	0	0	0	0	0	0	2	6	0	0	0	0	0	1	0	0	0	0	0	0	0	0	0	13	1	0	0	0	0	0	0	0	1	0	2	0	0	0	0	1	0	0	0	19	0	0	3	0	0	0	9	51	65	0	1	0	0	0	0	0	5	1	0	0	0	41	0	0	0	0	0	41	6	0	0	0	20	0	0	0	0	71	0	0	0	0	1	0	2	1	27	0	0	0	0	0	0	0	0	0	0	2	0	0	0	0	507	0	3	0	0	0	0	2	0	0	1	0	0	0	3	4	0	3	0	0	0
k__Fungi;p__Mortierellomycota;c__Mortierellomycetes;o__Mortierellales;f__Mortierellaceae;g__Mortierella;s__Mortierella_camargensis	HQ630331_SH1557023.08FU_refs	91.103	83.08605341246292	7.64e-105	281	M04485:36:000000000-JRG3R:1:2102:4194:9319	CGCATATTGCGCTCTTTGGTATTCCGAAGAGCATGCTTGTTTGAGTATCAGTAAACACCTCAAGACCCTCAATTTTTTGATGGTCTTGGACTTGAGCAAACCCAACGCCTTTCTTTTTTAGATTGACGGCGGGTTGCTTGAAATGCAGGTGCAGCTGGACATTCTCCTGAGCTAAAAGCATATCTATTTAGTCCCGTCAAACGGATTATTACTTTGCTGCAGCTAACATAAAGGGAGTTTGACCTCATATGCTGACTGATGCAGGATTTCGCAGAGATCGTTAAAGATTTCTGTTAAACTCGATCTCAAATCAAGTAAGACTACCCGCTGAACTTAA	Cluster_185	2634	0	2	0	14	10	0	2	9	14	68	0	0	1	0	15	0	0	171	0	9	0	1	1	2	54	0	0	6	0	0	6	4	0	14	0	26	10	0	50	8	4	2	5	21	0	20	0	35	0	171	115	0	4	9	10	0	1	0	3	6	0	13	40	15	0	0	6	0	23	0	0	1	0	0	0	0	0	5	0	7	0	6	0	23	0	6	0	134	0	16	17	14	21	3	2	0	1	0	33	8	3	1	0	1	12	0	3	5	344	14	15	0	2	6	0	0	0	0	0	9	3	0	2	11	32	0	0	77	48	20	0	38	3	7	0	3	13	0	0	45	0	0	0	4	0	0	96	1	1	0	14	0	13	0	1	0	13	59	0	0	7	0	0	0	15	1	0	1	10	0	4	11	1	0	0	0	0	1	0	0	2	28	0	2	65	3	0	15	0	0	2	0	0	0	2	0	3	2	18	6	0	0	0	1	0	1	10	14	0	0	9	10	6	3	1	3	0	0	0	11	0	0	0	0	0	0	0	0	1	47	0	28	56	18
k__Fungi;p__Chytridiomycota;c__Spizellomycetes;o__Spizellomycetales;f__Powellomycetaceae;g__unidentified;s__Powellomycetaceae_sp	AY349100_SH1547047.08FU_reps	100.0	90.77380952380952	1.96e-160	305	M04485:36:000000000-JRG3R:1:1105:10637:11318	CGCACATTGCGCTCCCTGGTATTCCGGGGAGCATGCTCGTTTCAGAATCATTAACATTCTCAAAGGCACGGTCTGAACCCTCGGGCGACGCCGTTACCCTTTCGGATGTGAGCCTCTTTGCTGCAAAGCAATGGCTTGAAAATGATTGTGTTTGCAACCGGCCTTCTTGGTTCGGTTCTCTCAAGTGCAACAGATGTTAGCTCATTCGTTACCTCTTGAAGAGAAGCGATTCCATGGTCTGGATCTTACACTCAACCAACATACACTTTCAGTGATCCTTGGATCATTGTCTGATAACTTGGTCTGAAATCGAGCAAGAAAACCCGCTGAACTTAA	Cluster_186	3293	10	6	0	51	12	1	23	6	4	3	4	2	2	11	143	2	7	1	20	20	7	1	33	5	9	0	10	2	15	0	1	0	4	0	1	9	2	12	18	0	2	22	0	0	0	51	0	0	9	4	2	126	0	1	10	3	3	5	4	3	2	11	0	10	6	4	4	8	46	0	1	1	0	1	0	2	0	4	34	0	0	1	3	0	0	5	3	30	0	0	0	7	0	5	2	3	0	1	0	0	1	6	2	7	13	1	0	2	107	0	0	24	1	4	0	0	16	10	0	0	1	0	1	1	0	95	0	121	3	7	0	57	2	27	17	3	0	0	1	9	0	1	0	0	4	0	76	0	0	3	11	0	2	0	1	0	19	6	0	1	1	1	3	2	15	2	14	0	3	0	13	243	6	7	4	223	3	0	0	6	0	31	1	5	0	3	1	19	0	0	1	0	113	1	0	39	2	8	1	62	1	0	7	1	0	39	6	0	51	4	319	53	1	12	8	202	0	0	1	92	7	1	2	0	2	15	6	1	23	6	1	1	39	0
k__Fungi;p__Ascomycota;c__Leotiomycetes;o__Helotiales;f__Hyaloscyphaceae;g__Rodwayella;s__Rodwayella_sp	UDB099422_SH2726010.08FU_reps	97.462	83.12236286919831	3.17e-92	197	M04485:36:000000000-JRG3R:1:1103:16882:14871	CGCACATTGCGCCCCTTGGTATTCCGAGGGGCATGCCTGTTCGAGCGTCATTTCAACCCTCAAGCTCAGCTTGGTGTTGGGGCCTGCCATCTCTGGCAGCCTCTAAAAGCAGTGGCGGCGCCATCTGGCTCTAAGCGTAGTAACTTACCCGCTATAGACCCCTGATGGATGCTTGCCAGCAACCCCTCATTTTCTATGGTTGACCTCGGATCAGGTAGGGATACCCGCTGAACTTAA	Cluster_188	1451	0	0	0	0	0	0	1	0	0	0	0	0	0	0	0	0	0	0	0	0	0	12	0	0	0	0	0	0	0	0	0	0	0	0	0	0	0	0	0	0	0	0	0	0	0	0	0	0	0	0	0	0	0	0	0	0	0	0	0	0	0	0	0	0	0	0	0	0	0	0	0	0	0	0	0	0	0	0	0	0	0	0	0	0	0	0	0	0	0	0	0	0	0	0	0	0	0	0	0	0	0	0	0	0	0	0	2	0	0	1	0	0	0	0	0	0	0	0	0	0	0	0	0	0	0	0	0	0	0	0	0	0	0	0	0	0	0	0	0	0	0	0	0	0	0	0	0	0	0	0	0	0	0	0	0	0	0	0	0	0	0	0	0	0	0	0	0	0	1380	0	0	0	0	0	0	0	0	0	0	0	0	0	0	0	0	1	0	0	0	0	0	0	0	0	0	44	0	0	0	0	0	0	9	0	0	0	0	0	0	0	0	0	0	0	0	0	0	0	0	0	0	0	0	0	0	0	0	0	0	0	1	0	0	0
k__Fungi;p__Basidiomycota;c__Agaricomycetes;o__Sebacinales;f__Sebacinaceae;g__Chaetospermum;s__Chaetospermum_chaetosporum	KJ710461_SH1543657.08FU_refs	100.0	87.12871287128714	1.08e-137	264	M04485:36:000000000-JRG3R:1:1101:10735:2737	CGCACCTTGCACCCTTTGGTATTCCGAAGGGTATGCCCGTTTGAGTGTCATTGTAATCTCACACCCCTAGATTTATTCGACGGGCGGTGGACTTGGATGCTGCCGCGTTAAGCGGCTCGTCTTAAATGCATTAGTGCAACTTTCGGTTGGACATAGTACAGCGTGATAAGTATCTTCGCTGGCTCTCCTCACGGAGGTGTTCGAACGTTAAGCTCTGTGCTTCTAATCGTCCCCTGGTGGACTAAGCTTCGGCTTACTTGACAACTTGACCTCAAATCGGGTAGGACTACCCGCTGAACTTAA	Cluster_187	4481	0	0	0	174	2	0	0	1	0	0	0	10	302	0	0	37	0	0	0	116	0	0	0	0	3	18	0	0	84	0	0	0	0	0	349	0	0	10	0	0	0	0	0	0	0	0	0	284	0	308	0	0	0	0	0	0	1	0	0	0	0	0	0	0	0	0	0	6	0	0	19	2	0	0	0	0	0	3	0	0	0	5	0	0	8	3	0	0	0	0	0	0	1	0	0	0	0	0	0	0	13	0	0	0	0	0	0	0	11	0	0	0	0	0	0	0	3	0	0	0	0	0	230	0	0	0	0	15	0	18	4	0	6	0	0	4	8	0	0	25	0	11	0	30	0	1	23	0	26	0	0	0	0	0	445	0	0	13	1323	0	0	0	8	0	14	0	0	0	0	19	0	35	0	19	0	0	9	0	7	0	0	0	59	0	1	0	0	26	109	0	0	0	0	2	9	0	0	0	3	1	0	0	0	0	0	22	0	0	0	0	0	1	0	0	0	1	0	0	0	51	0	43	13	0	8	0	19	0	0	47	0	0	0	0
k__Fungi;p__unidentified;c__unidentified;o__unidentified;f__unidentified;g__unidentified;s__Fungi_sp	AB520315_SH1547213.08FU_reps	96.842	87.85046728971963	3.23e-133	285	M04485:36:000000000-JRG3R:1:1101:21956:12771	CGCACCTTGCACCTTATGGTATTCCGTAAGGTATGCCCGTTTGAGTGTCATTGAATCATCAAACCTACAACATTTTGTTGCTAGGGCTTGGTTATGAGGGTTTTGCGGGCTCTCACGAGTCGGCTCCCTTTAAATTCATTAGCGAGACTTCCCTTTGCTGACCGTCTCCGGCGTGATAATTATCTGCGTCGAAGTTGCGGTTCTCGTCGGGCTTGCTTCTAACAGTCTCTTGACTGAGACGATTAGGATTTGAGCGCATATATGCGCACATTTCTGAACTCTTTTGACCTCAAATCGGGTAGGACTACCCGCTGAACTTAA	Cluster_189	2138	0	0	0	0	0	0	0	141	0	0	1	991	177	0	0	0	0	0	0	109	0	0	0	0	0	0	0	0	0	1	0	0	0	0	0	0	0	68	0	0	0	0	0	0	0	0	0	0	0	0	0	0	0	0	0	0	0	0	0	0	0	0	0	0	0	0	0	0	0	0	1	0	0	0	0	0	113	0	0	0	0	0	0	0	1	0	1	0	0	0	0	0	0	24	0	0	0	0	0	0	0	0	0	0	0	0	0	0	0	0	0	0	0	0	0	0	0	0	0	0	0	0	0	0	0	0	0	0	0	0	0	0	0	0	0	0	0	0	0	0	0	0	0	0	1	0	0	0	0	0	0	0	0	3	0	0	0	0	0	0	0	0	0	0	0	0	0	1	0	0	0	0	0	0	0	0	0	0	477	1	0	0	3	0	0	0	0	0	0	0	0	0	0	0	0	0	0	0	0	0	21	0	0	0	0	0	0	0	0	0	0	3	0	0	0	0	0	0	0	0	0	0	0	0	0	0	0	0	0	0	0	0	0	0
k__Fungi;p__Basidiomycota;c__Agaricomycetes;o__Agaricales;f__Psathyrellaceae;g__Psathyrella;s__Psathyrella_orbitarum	DQ389673_SH1513523.08FU_refs	100.0	86.82432432432432	8.23e-134	257	M04485:36:000000000-JRG3R:1:1109:19204:19206	CGCACCTTGCGCTCCTTGGTATTCCGAGGAGCATGCCTGTTTGAGTGTCATTAAATTCTCAACCTCACCAGTTTTGTTATGAGACTGTGTAAGGCTTGGATGTGGGGGTTTGTGCAGGCTGCCTCAGCGCGGTCTGCTCCCCTGAAAAGCATTAGCGAGTTCCAAACTGGGCTCTGTCTATTGGTGTGATAATTATCTACGCCGTGGATTGAGCTTAGACTTGCTTCTAACCGTCCGCAAGGACAATACTTTGACAATTTGACCTCAAATCAGGTAGGACTACCCGCTGAACTTAA	Cluster_190	3666	0	0	0	0	0	0	0	0	0	0	0	0	0	0	0	0	0	0	0	0	1	16	0	0	0	0	0	0	0	0	1	0	0	0	0	0	0	0	0	0	0	0	0	0	0	0	0	0	0	0	0	0	0	0	386	0	0	0	0	0	0	0	0	0	0	0	0	0	0	0	3	0	0	0	0	0	0	0	0	0	0	0	0	0	0	0	0	0	0	0	0	0	0	0	0	0	0	0	0	0	0	0	0	0	0	0	0	0	0	0	0	0	0	0	0	0	0	0	0	0	0	0	0	1	0	0	0	0	0	0	0	0	0	0	0	0	0	0	0	0	0	0	0	0	0	0	0	0	0	0	0	0	0	0	0	0	0	0	0	0	0	0	0	0	0	0	0	3	0	0	0	0	0	0	0	0	0	0	0	0	0	0	0	0	0	0	1	0	0	0	0	0	3	0	0	0	0	0	0	0	0	0	0	0	0	0	0	0	0	0	0	0	0	0	0	0	0	3241	0	0	0	0	0	0	0	10	0	0	0	0	0	0	0	0
k__Fungi;p__Chytridiomycota;c__Rhizophlyctidomycetes;o__Rhizophlyctidales;f__Rhizophlyctidaceae;g__Rhizophlyctis;s__Rhizophlyctis_rosea	UDB0762969_SH1514618.08FU_reps	95.595	70.84639498432603	7.25e-100	227	M04485:36:000000000-JRG3R:1:1113:4321:7989	CGCACATTGCGCTCTTTGGTATTCCGGAGAGCATGCCTGTTTGAGAATCAGTAAATCCATCAACTGCTTCATTGCGGTTGGATATGGGTCTTTTGAGACTTCACAGCCTCAATGACCTGAAATGAAATGTTACGCATCCTTGGACTAACAGTTCTTGGGCATACGCATGAATGAGGCAACTCACAAGTACGTCTGTTCTTAAGGAATTGTCGGTTTGATTGGACTGGGTAACTCAACCATTATCCAGAGTTGGATGACGTCAGTCACCCTTCTTTGAACACTTGGTCTCAAATCAGGTAGGAAAACCCGCTGAACTTAA	Cluster_191	2236	2	10	7	51	10	0	4	1	1	0	7	7	2	0	26	0	0	14	2	33	13	2	14	36	4	14	9	0	6	2	1	2	3	20	0	15	0	4	14	1	29	13	0	0	59	3	0	63	0	0	4	10	0	0	0	0	7	1	50	2	0	41	0	0	4	6	5	6	14	6	2	0	0	0	1	8	0	1	3	27	0	0	2	5	4	10	4	0	0	0	9	3	3	0	0	12	0	0	0	4	0	2	0	1	50	2	7	9	18	2	3	0	4	4	0	0	0	229	24	2	2	0	21	2	0	0	0	0	44	196	16	23	1	55	0	4	0	0	18	0	4	0	0	0	0	1	6	4	6	3	2	0	7	2	18	0	23	22	0	1	5	0	10	5	11	2	8	4	8	0	0	57	1	8	19	0	4	0	0	10	13	5	0	90	0	1	2	0	0	0	0	0	26	3	4	7	0	0	5	3	4	0	2	1	0	2	4	0	6	3	28	4	1	5	40	42	0	0	37	6	2	0	5	0	0	7	13	4	4	23	1	64	18	3
k__Fungi;p__Ascomycota;c__Sordariomycetes;o__Sordariales;f__Lasiosphaeriaceae;g__unidentified;s__Lasiosphaeriaceae_sp	UDB0367010_SH2738635.08FU_reps	97.537	82.52032520325203	1.53e-95	203	M04485:36:000000000-JRG3R:1:1111:16767:10090	CGCACATTGCGCCCGCCAGTATTCTGGCGGGCATGCCTGTTCGAGCGTCATTTCAACCATCAAGCCCCAGGCTTGTGTTGGAGCCCTGCGGCTGCTCGCAGCCTCCTAAAATCAGTGGCGGGCTCGCTATCACACCGAGTGCAGTAGTTTTCTCTTCGCTCTGGACGTGTAGCGGGTTCCGGCCGTGAAACCCCTCAAATTTTTAAGGTTGACCTCGGATCAGGTAGGAATACCCGCTGAACTTAA	Cluster_192	1826	9	0	53	0	1	5	0	1	7	0	0	0	7	0	0	0	0	0	0	0	33	1	0	0	0	4	0	81	0	2	31	1	0	0	3	12	1	0	0	3	0	0	0	0	0	0	0	0	0	0	0	0	0	15	0	0	20	20	1	0	1	4	3	0	0	9	0	0	0	1	0	15	2	2	0	6	0	0	0	0	42	0	0	2	11	0	307	0	0	0	5	0	0	0	2	0	0	27	0	19	0	0	6	0	0	6	0	29	0	0	1	0	9	3	0	142	0	0	0	0	62	5	0	28	26	0	1	0	0	0	104	0	0	0	0	21	0	0	0	0	22	4	0	3	0	20	0	14	2	7	13	6	0	1	0	0	0	2	0	5	0	12	2	4	44	15	0	27	0	33	0	0	5	0	0	0	0	0	18	0	5	9	0	0	0	0	20	0	0	0	30	0	0	9	0	0	74	0	0	0	59	0	0	0	10	0	0	23	19	7	0	0	0	26	5	0	0	0	0	0	4	0	0	31	0	0	0	6	0	9	2	7	0	0
k__Fungi;p__Basidiomycota;c__Agaricomycetes;o__Agaricales;f__Bolbitiaceae;g__Conocybe;s__Conocybe_deliquescens	FJ362048_SH1583112.08FU_reps	100.0	86.5979381443299	4.86e-131	252	M04485:36:000000000-JRG3R:1:1101:14938:19031	CGCACCTTGCGCTCCTTGGTATTCCGAGGAGCATGCCTGTTTGAGTGTCATTAAATTCTCAATCTCTACAACTTTGTTGTTAGTCGATTGGATGTGGGGGTCTTGTGGGTGTTTAAGTACATTTCCACTCCCCTAAAACGAATTAGCTGGAATGCCTCGGCAAGTCCAACTATCAGTGTGATAAATATCAGTACTGTAGTTGTTGCATTGAGGGTATCTGCTTCTCAACTGTCTTTGGACAACTTGAATCATTTTGACCTCAAATCAGGTAGGACTACCCGCTGAACTTAA	Cluster_193	2070	0	0	0	0	0	0	0	0	0	0	0	79	1	0	0	0	0	0	1	0	0	34	0	0	0	0	0	0	105	0	0	0	0	0	0	0	0	1160	0	0	0	0	0	0	0	0	0	0	12	0	0	10	0	0	0	0	1	0	0	0	71	0	0	0	0	0	10	0	0	0	0	0	0	0	0	0	0	0	0	0	0	0	0	0	0	14	0	0	0	0	0	0	0	0	0	0	0	0	0	0	0	0	0	0	0	0	9	0	0	0	0	0	0	0	0	0	7	0	0	0	0	0	0	0	0	110	0	0	0	0	0	0	2	152	0	0	0	0	0	0	21	0	0	0	0	0	0	0	0	0	0	0	0	0	1	65	0	0	0	0	0	0	0	0	0	0	0	0	0	0	0	0	52	0	0	0	0	101	0	0	0	0	0	0	0	0	0	0	0	0	0	0	0	0	4	13	0	2	0	0	0	0	0	0	0	0	0	0	0	0	0	0	0	0	0	15	0	0	0	17	0	1	0	0	0	0	0	0	0	0	0	0	0	0
k__Fungi;p__Basidiomycota;c__Tremellomycetes;o__Cystofilobasidiales;f__Cystofilobasidiaceae;g__Cystofilobasidium;s__Cystofilobasidium_macerans	AF444329_SH1650089.08FU_refs	99.652	88.03680981595092	8.95e-149	287	M04485:36:000000000-JRG3R:1:1112:15633:3439	CGCATCTTGCGCTCTTTGGTATTCCGAAGAGCATGCCTGTTTGAGTGTCATGAAACTCTCACCTCCAGCCTTCTTTAATTAGAGGTGTTGGGGCGTGGACGTGAGTGCTGCTGGTGCCCTGGTTGCATCGGCTCACTTGAAATACATTAGCTGAATCCTCTAGAGGTGGTTCTACTCGACGTGATAAGATCTCCGTCGAGGACAGTGCAACTTGTTGTGCTGGCCGCCGCTAGCTGTTGATACGCTTCTAATTAGCGCAGACTTCGAGTGCTGGCAACTTTTGACAACTTGGCCTCAAATCAGGTAGGACTACCCACTGAACTTAA	Cluster_194	5054	4	0	0	0	89	3	28	2	45	1	130	0	0	0	2	0	36	24	0	1	12	10	5	0	20	3	0	4	0	3	33	2	6	149	1	7	147	2	0	8	0	5	31	32	10	0	0	0	20	316	8	2	6	86	0	0	58	75	0	3	3	0	30	21	14	11	1	0	4	0	6	6	0	118	0	4	0	1	14	0	0	14	219	1	2	97	5	25	0	4	62	0	1	68	33	12	9	2	58	21	2	85	1	0	6	5	186	7	0	117	12	1	8	1	17	0	33	171	0	0	8	0	70	10	28	13	55	0	14	8	2	1	7	34	24	61	5	0	0	23	108	1	0	2	18	13	26	17	29	9	9	19	5	2	0	37	0	14	0	24	3	10	17	3	0	67	41	6	33	12	13	0	18	18	0	1	10	13	1	8	5	3	28	2	1	277	12	57	0	0	0	0	18	57	24	0	19	16	1	15	15	16	6	0	12	221	5	0	4	11	0	0	27	16	4	7	0	0	23	24	1	0	99	9	16	11	0	15	12	2	15	2	7	22
k__Fungi;p__unidentified;c__unidentified;o__unidentified;f__unidentified;g__unidentified;s__Fungi_sp	AB520315_SH1547213.08FU_reps	100.0	87.96296296296296	2.47e-149	285	M04485:36:000000000-JRG3R:1:1101:6130:20325	CGCACCTTGCACCTTATGGTATTCCGTAAGGTATGCCCGTTTGAGTGTCATTGAATCATCAAACCTACAACATTTCGTTGCTAGGGCTTGGTTATGAGGGTTTTTTGCGGGCTCTGACGAGTCGGCTCCCTTTAAATACATTAGCGAGACTTCCCTTTGCTGACCGTCTCCGGCGTGATAATTATCTGCGTCGAAGTTTGCGGTTCTCGTCGGGCTTGCTTCTAACAGTCTCTTGACGGAGACGATTAGGATTTGAGTGCATATATGCGCTCATTTCTGAACTCTTTTGACCTCAAATCGGGTAGGACTACCCGCTGAACTTAA	Cluster_195	2185	1	0	0	0	0	0	0	279	0	0	0	1058	102	0	0	0	0	0	0	60	0	0	0	0	0	6	0	0	0	0	0	0	0	0	0	0	0	60	0	0	0	1	0	0	0	0	0	0	0	0	0	0	0	0	0	0	0	0	0	0	0	2	0	0	0	0	0	0	1	0	0	0	0	0	0	0	40	0	0	0	0	0	0	0	1	0	3	0	0	0	0	0	0	94	0	0	0	0	0	0	0	0	0	0	0	0	2	0	0	0	0	0	0	2	0	0	0	0	0	0	0	0	2	0	0	0	0	0	0	0	0	0	0	0	0	0	0	0	0	0	0	0	0	0	0	0	0	0	0	0	2	0	0	2	0	15	0	0	0	0	0	0	0	0	0	0	0	0	0	0	125	0	0	0	0	0	4	0	287	2	0	0	0	0	0	0	0	0	0	0	0	0	0	0	0	0	0	0	0	0	22	0	0	0	1	0	0	0	0	0	0	5	2	0	0	0	0	0	0	0	0	0	0	0	0	0	0	0	0	0	4	0	0	0
k__Fungi;p__Ascomycota;c__Dothideomycetes;o__Pleosporales;f__Pleosporaceae;g__Alternaria;s__Alternaria_metachromatica	JQ693660_SH1505864.08FU_refs	99.167	95.6	1.50e-120	240	M04485:36:000000000-JRG3R:1:2103:17277:14742	CGCACATTGCGCCCTTTGGTATTCCAAAGGGCATGCCTGTTCGAGCGTCATTTGTACCCTCAAGCTTTGCTTGGTGTTGGGCGTCTTTTGTCTCCAGTTCGCTGGAGACTCGCCTTAAAGTCATTGGCAGCCGGCCTACTGGTTTCGGAGCGCAGCACAAGTCGCGCTCTTAGCCAGCCAAGGTCAGCGTCCAGCAAGCCTTTTTTCAACCTTTGACCTCGGATCAGGTAGGGATACCCGCTGAACTTAA	Cluster_196	1352	0	8	0	0	0	0	0	0	1	0	0	1	0	0	0	1	0	0	0	0	0	0	5	0	0	0	0	0	0	0	0	0	0	0	0	4	0	0	15	0	0	0	8	0	0	0	0	0	199	0	0	0	0	0	0	41	15	0	0	5	0	0	0	0	1	0	0	0	0	0	0	1	0	3	0	0	31	2	1	0	193	62	1	2	1	1	0	0	0	0	7	0	0	0	0	22	0	1	0	0	0	8	136	0	0	0	5	0	0	0	0	0	25	0	1	0	0	42	0	0	3	0	1	0	5	0	1	0	0	0	5	0	12	2	0	1	0	0	0	36	95	0	4	7	1	1	2	1	1	5	0	0	0	0	0	0	0	2	82	0	0	0	10	1	0	7	0	0	2	0	0	0	0	2	0	0	1	0	0	3	0	0	6	0	0	0	78	0	24	0	0	0	0	0	0	0	0	11	0	0	1	1	0	0	0	42	6	16	0	1	0	0	8	4	0	1	0	0	0	0	0	0	0	0	0	0	2	9	0	0	0	0	0	0
k__Fungi;p__Ascomycota;c__Sordariomycetes;o__Xylariales;f__Xylariaceae;g__Daldinia;s__Daldinia_sp	UDB0714465_SH1567520.08FU_reps	98.565	84.2741935483871	3.29e-102	209	M04485:36:000000000-JRG3R:1:2114:26246:14101	CGCACATTGCGCCCATTAGTATTCTAGTGGGCATGCCTGTTCGAGCGTCATTACAACCCTTAAGCCTAGCTGCTTAGCGTTGGGAACTTAGCCTCCAAAGCTAATTCCTTAAAGACATTGGCAGAGTTGCGGCATACTCTAAGCGTAGTAATTTATTCTCGCTTCTGAAGGTGTCGTGACGATCGCCACAAACCTCTATATTTCTAGTGGTTGACCTCGGATCAGGTAGGAATACCCGCTGAACTTAA	Cluster_197	1733	0	0	0	0	0	1	0	0	0	0	0	0	0	12	0	0	0	7	0	0	0	0	0	0	0	0	0	7	0	0	0	0	0	0	0	0	0	0	0	101	0	1	16	0	949	16	0	0	0	0	0	0	0	0	6	0	0	0	1	0	0	0	0	0	0	0	0	0	0	3	0	0	0	0	167	0	0	0	0	0	0	0	0	0	0	0	0	0	0	0	0	0	0	0	0	0	0	1	0	0	0	0	0	0	0	0	0	29	0	0	0	0	0	0	0	0	0	0	0	0	0	0	0	0	0	0	0	0	0	0	4	0	0	0	0	0	0	0	0	0	0	1	0	0	0	0	0	0	1	7	0	0	0	0	0	0	0	1	0	0	0	14	0	0	0	0	0	306	0	23	0	0	3	0	0	0	0	0	0	0	0	0	2	0	0	0	0	0	0	0	44	0	0	0	0	0	0	0	0	0	0	0	0	0	0	1	0	0	0	0	0	3	0	0	0	0	0	0	0	0	0	0	0	0	0	1	0	0	0	0	1	0	3	1
k__Fungi;p__Basidiomycota;c__Agaricomycetes;o__Agaricales;f__Psathyrellaceae;g__Psathyrella;s__Psathyrella_panaeoloides	MK045663_SH1513435.08FU_refs	97.287	91.78571428571428	3.66e-122	258	M04485:36:000000000-JRG3R:1:1114:21366:4735	CGCACCTTGCGCTCCTTGGTATTCCGAGGAGCATGCCTGTTTGAGTGTCATTAAATTCTCAACTTCATCATTTTTGTTGAAGCTTGGATGTGGGGGTTGTGCAGAACACTTTGGTGGTCTGCTCCCCTTAAATGAATTAGCGAGTTCAAACTGAGCCCCGTCTATTGGTGTGATAATTATCTACGCTGTGGATTGGACTTAGACTTGCTTCTAAACTGTCCGCAAGGACAATTCTTGACAATTTGACCTCAAATCAGGTAGGACTACCCGCTGAACTTAA	Cluster_199	2510	0	0	0	0	1	0	0	19	0	0	0	0	0	136	5	0	431	0	0	0	0	31	0	0	0	0	0	0	38	0	1	0	0	17	0	0	0	0	0	0	8	0	0	0	0	0	5	0	10	0	9	0	0	0	0	18	0	0	0	0	0	11	0	0	0	0	0	0	0	0	0	0	0	1	0	0	0	8	0	0	0	0	1	1	0	15	0	0	0	0	0	4	3	0	0	0	0	0	0	0	0	0	0	1	0	0	0	0	0	0	0	0	0	0	2	0	0	89	0	0	0	0	0	0	0	0	0	0	1	22	0	17	0	0	0	0	0	0	0	0	0	0	0	0	0	1	0	0	1	0	768	0	0	0	0	0	378	0	0	0	0	0	0	0	0	0	2	0	0	0	0	31	0	0	0	0	0	0	0	0	0	0	0	35	0	0	0	0	0	0	0	0	8	5	3	0	0	1	6	0	0	0	38	0	0	293	10	11	0	2	0	2	0	0	0	1	0	0	0	2	0	0	0	0	0	0	0	0	0	0	0	7	0	0
k__Fungi;p__Mortierellomycota;c__Mortierellomycetes;o__Mortierellales;f__Mortierellaceae;g__Mortierella;s__Mortierella_elongata	MW216268_SH1557088.08FU_reps	99.08	94.4927536231884	1.55e-166	326	M04485:36:000000000-JRG3R:1:1105:15941:21164	CGCATATTGCGCTCTTTGGTATTCCGAAGAGCATGCTTGTTTGAGTATCAGTAAACACCTCAAAGCTTTTGGATTTTTTTAATCGAAAAGCTTTGGACTTGAGCAATCCCAACACCAATCTTTTTGAGATCGGTGGCGGGTTGCTTGAAATGCAGGTGCAGCTGGACATTCTCCTGAGCTAAAAGCATATTCATTTAGTCCCGTCAAACGGATTATTACTTTTGCTGCAGCTAACATAAAGGGAGTTTGACCGTATTGGCTGACTGATGCAGGATTTCACAAGGGTCGGCAACGATTCTTGTTAAACTCGATCTCAAATCAAGTAAGACTACCCGCTGAACTTAA	Cluster_198	4423	4	0	0	25	4	2	116	8	8	32	18	23	3	1	83	2	4	1	0	20	10	7	24	51	51	3	0	7	10	2	11	5	1	36	0	0	1	39	0	0	5	38	13	54	26	5	46	58	20	6	153	8	13	12	0	6	5	1	7	5	2	8	84	3	10	4	23	139	48	0	1	11	0	29	51	0	0	7	0	54	1	2	2	5	8	14	23	14	0	70	6	9	44	53	0	7	36	0	19	0	8	5	1	4	19	8	7	5	112	35	22	35	1	5	12	32	7	13	0	1	6	0	24	6	3	54	0	6	11	69	7	80	2	6	0	0	10	0	5	13	2	0	0	5	13	14	3	0	2	5	25	0	10	0	2	0	24	8	0	2	13	7	3	8	0	5	5	1	20	5	4	59	1	26	82	252	26	9	0	4	11	5	2	26	33	34	5	1	0	31	0	0	11	16	31	156	0	27	12	18	0	9	7	54	15	27	1	0	34	14	64	42	20	8	7	9	140	9	73	56	4	0	56	28	59	0	17	6	7	7	3	4	25	40
k__Fungi;p__Ascomycota;c__Sordariomycetes;o__Sordariales;f__Lasiosphaeriaceae;g__unidentified;s__Lasiosphaeriaceae_sp	GU055529_SH1650963.08FU_reps	98.558	84.01639344262296	1.50e-100	208	M04485:36:000000000-JRG3R:1:1101:21630:4039	CGCACATTGCGCCCGCCAGTATTCTGGCGGGCATGCCTGTCCGAGCGTCATTTCAACCCATCAAGCTTAGCGCTTGTGTTGGAGCCCTGCGGCCGCCGCAGCCTCCTAAAATCAGTGGCGGGCTCGCTATCACGCTGAGTGCAGTAGTATTCTCACTCCTGTGGTGTAGCGGGTCACCAGCCGTAAAACCCCCCCATATTCAAAGGTTGACCTCGGATCAGGTAGGAATACCCGCTGAACTTAA	Cluster_200	1515	0	40	16	1	71	1	0	10	0	0	0	0	5	57	0	0	17	0	0	0	0	8	17	0	0	4	81	0	6	0	2	0	0	0	0	0	0	1	5	1	1	2	1	0	0	0	0	0	0	0	0	3	4	1	30	76	0	0	0	18	19	1	0	19	4	0	0	1	0	0	0	0	0	0	0	0	0	12	0	0	0	0	1	26	4	0	1	0	0	0	0	0	0	1	0	99	0	0	0	0	0	49	0	0	1	0	43	11	0	0	0	26	1	21	3	0	0	9	0	0	0	0	6	0	0	0	0	2	0	1	0	2	21	0	0	0	14	37	4	71	0	1	8	4	6	1	38	5	3	0	0	0	0	0	0	0	1	2	23	0	0	0	8	0	51	0	0	0	8	0	0	1	0	86	0	0	1	0	0	15	0	0	1	0	0	1	0	2	5	0	0	0	1	0	16	1	1	18	0	0	2	0	0	0	0	2	85	0	0	0	0	0	4	0	0	0	0	0	0	0	1	0	0	0	1	0	5	0	112	5	0	0	0	1
k__Fungi;p__Ascomycota;c__Dothideomycetes;o__Pleosporales;f__Pleosporaceae;g__Alternaria;s__Alternaria_subcucurbitae	KC584249_SH1688430.08FU_refs	100.0	95.16129032258065	3.20e-122	236	M04485:36:000000000-JRG3R:1:1102:15567:18705	CGCACATTGCGCCCTTTGGTATTCCAAAGGGCATGCCTGTTCGAGCGTCATTTGTACCCTCAAGCTTTGCTTGGTGTTGGGCGTCTTGTCTCCAGTTCGCTGGAGACTCGCCTTAAAGTAATTGGCAGCCGGCCTACTGGTTTCGGAGCGCAGCACAAGTCGCGCTCTCTTCCAGCCAAGGTCAGCATCCACAAAGCCTTTTTTCAACTTTTGACCTCGGATCAGGTAGGGATACCCGCTGAACTTAA	Cluster_201	1374	0	0	0	0	1	7	0	0	2	0	11	4	4	0	0	0	0	0	1	0	0	0	388	0	0	0	5	0	0	0	0	0	0	0	0	0	0	0	0	0	0	0	68	0	0	0	0	0	5	0	1	0	3	0	0	0	1	66	0	2	6	0	0	0	2	12	0	0	0	0	0	1	0	2	0	0	0	9	0	0	21	4	0	2	2	0	5	0	0	0	18	0	1	6	0	4	29	1	2	0	0	4	0	0	41	0	0	5	0	0	0	0	0	0	11	0	0	0	0	0	2	0	0	0	10	0	0	0	6	0	2	0	0	0	5	0	0	0	0	5	0	0	0	41	0	4	0	0	0	0	0	0	0	0	0	0	0	18	60	0	0	3	0	0	0	0	0	0	5	25	0	0	4	0	0	0	32	0	0	2	0	2	0	0	0	3	0	0	0	0	0	0	0	310	8	0	0	7	0	0	1	0	1	0	0	0	0	0	20	5	0	0	6	4	0	0	0	0	0	1	0	0	0	5	17	0	1	0	0	0	1	0	0	1
k__Fungi;p__Basidiomycota;c__Tremellomycetes;o__Filobasidiales;f__Filobasidiaceae;g__Filobasidium;s__Filobasidium_stepposum	DQ222455_SH2525086.08FU_refs	97.476	94.91017964071857	9.12e-154	317	M04485:36:000000000-JRG3R:1:1106:22153:21841	CGCACCTTGCGCTCCTTGGTATTCCGAGGAGCATGCCTGTTTGAGTGTCATGAAACCCTCAAACCCAAGTTTTGGATTTCGGTCCATGCTTGAGTTTGGATTTGGATGTTTGCCGGTGATGAACCGACTCATCTTAAAAGTATTAGCTGGATCTGTCTATATGACTGGTTTGACTTGGCATAATAAGTATTTTGCTGAGGACATCTTCGGATGGCCAGGACCTAGACTATTGTCTGCTAACTAAACCATCACTTTAAGTGCATCCTTGGATGTTACTCATTGTGTAACTTTGACATCTGGCCTCAAATCAGGTAGGACTACCCGCTGAACTTAA	Cluster_202	2753	0	0	11	0	6	0	0	0	1	0	106	2	0	0	0	0	28	2	0	0	0	0	4	0	123	0	20	0	0	0	3	0	0	4	0	1	0	0	447	1	0	0	18	0	23	0	0	0	6	0	0	0	0	3	0	0	13	1	0	0	0	0	0	6	0	0	0	0	0	0	4	0	18	0	0	0	0	0	0	246	0	4	1	6	0	38	1	3	0	86	0	0	0	21	0	0	0	0	12	17	0	17	0	0	0	0	23	0	0	56	0	0	35	0	0	0	0	57	0	0	0	0	0	0	0	0	0	0	1	0	0	0	3	36	41	1	0	0	1	21	0	0	50	0	0	0	4	1	0	1	0	0	742	1	1	0	0	3	0	1	4	0	1	0	5	2	18	0	0	0	0	0	0	11	13	0	0	21	0	3	0	0	0	0	5	65	0	38	0	0	1	0	0	5	24	0	0	2	0	79	4	0	4	0	0	0	8	0	0	12	0	0	1	0	0	0	0	0	0	0	0	0	23	1	3	0	0	5	0	0	0	0	0	13
k__Fungi;p__Basidiomycota;c__Agaricomycetes;o__Agaricales;f__Bolbitiaceae;g__Conocybe;s__Conocybe_sp	UDB034453_SH1177109.08FU_reps_singleton	96.739	93.87755102040816	8.23e-129	276	M04485:36:000000000-JRG3R:1:1102:19506:5372	CGCACCTTGCGCTCCTTGGTATTCCGAGGAGCATGCCTGTTTGAGTGTCATTAAATTCTCAATCTCTACAACTTCGAGTTGTCTAGATTGGAAGTGGGGGTTCTTTGTGTGGAATCCAATTCCTCACTCCCCTTAAATGTATTAGCTGGAATGCCTCTGCATATCTGACTATCAGTGTGATAATTATCTATACTGTAGTTGTTGCATGAGGGTATCTGCTTCATAAATCGTCGCAAGACAATTCTATATGACCATCTTGACCTCAAATCAGGTAGGACTACCCGCTGAACTTAA	Cluster_203	3397	0	0	0	0	0	0	0	0	0	0	0	0	0	0	0	0	0	97	0	0	3008	0	0	0	0	0	0	0	0	0	0	0	0	0	1	0	0	0	0	0	0	0	0	0	0	0	0	0	0	0	0	0	0	0	0	0	1	31	0	0	0	0	0	0	0	0	0	0	0	0	0	0	0	0	0	0	0	0	0	0	0	0	0	0	9	0	0	0	0	0	0	0	0	0	0	0	0	0	0	42	0	0	0	0	0	0	0	0	0	0	24	0	0	0	0	0	0	0	0	0	0	0	0	0	0	0	0	0	0	0	0	0	0	0	0	0	0	0	0	0	0	0	0	3	0	16	0	0	0	0	0	0	0	0	0	0	0	17	0	0	0	0	0	0	0	0	0	0	0	18	0	0	0	0	14	0	0	0	0	0	0	0	0	0	0	0	0	0	0	0	3	0	0	3	0	0	0	0	0	0	0	0	0	0	1	0	0	0	0	10	0	0	0	0	0	0	0	0	12	0	0	0	0	87	0	0	0	0	0	0	0	0	0	0
k__Fungi;p__Mortierellomycota;c__Mortierellomycetes;o__Mortierellales;f__Mortierellaceae;g__Mortierella;s__Mortierella_dichotoma	HQ630316_SH1629833.08FU_refs	99.654	88.10975609756098	6.96e-150	289	M04485:36:000000000-JRG3R:1:1111:7635:8470	CGCACATTGCACTCTCTGGTATTCCGGAGAGTATGCTTGTTTGAGTATCAGTAAACACCTCAAATCTCTTGTTTCTTGTGAATAAGAGAATTGGACTTGAGCAATCCCAACTCTTGCAAAAGAGGCGGGTTGCTTGAAATGCAGGTGCAGCTGGACATTCTTCTGAGCTAAAAGCATATTTATTTAGTCCCGTCAAACGGATTATTACTTTTGCTGCAGCTAACATAAAGGTTGAATGGCCAATATGGCTGACTGATGCAGGATTAACAGAGAATTTATTCTTTGTAAACTCGATCTCAAATCAAGTAAGACTACCCGCTGAACTTAA	Cluster_204	2383	2	1	13	41	6	3	0	4	10	14	85	0	1	0	33	1	0	38	2	0	2	14	10	3	1	0	4	4	67	0	3	0	9	0	0	11	3	1	0	0	5	1	89	0	0	0	0	12	6	171	3	3	15	4	1	0	4	0	0	0	0	0	0	46	0	0	19	38	12	0	11	0	0	3	1	0	0	0	0	54	0	1	0	4	0	12	0	2	0	0	11	0	1	11	4	15	28	0	6	50	2	9	2	1	17	5	0	1	204	10	40	0	8	18	0	0	6	4	0	44	4	0	25	1	35	0	1	45	1	1	0	5	0	10	28	1	0	6	9	22	0	1	0	0	0	0	9	26	0	1	8	23	3	0	14	0	0	1	0	63	16	4	5	7	1	1	4	1	2	0	2	6	3	0	0	13	15	0	0	0	8	101	1	8	35	22	0	1	0	0	2	0	12	3	0	0	1	2	0	5	0	9	22	3	0	1	3	32	1	5	8	30	3	1	3	7	0	0	3	32	7	0	13	1	4	5	107	2	5	45	0	2	4	1
k__Fungi;p__Ascomycota;c__Pezizomycetes;o__Pezizales;f__Pezizaceae;g__unidentified;s__Pezizaceae_sp	UDB0578260_SH1549216.08FU_reps	90.283	85.23985239852398	8.02e-84	247	M04485:36:000000000-JRG3R:1:1101:14411:6142	CGCACATTGCGCCCTATGGTATTCCGTAGGGCATGCCTGTCTGAGCGTCAACTCCCACCCTCTCAAGTCTTTCTTTTGTTAGGAGATTTGGATTACTTTGAGGAAGTATCATTTGATGCTCCTCAGAAATTTATAGGCAGTATGGTCAAACCTGAACCAGGCGTAATAATTTTATAAAATCGTCTAATGAAGGAAAGTCTGTATTAGTCTTTAACCCCCATTTATTTTTTTGGGTGACCTCAGATCAGGTAGGGATACCCGCTGAACTTAA	Cluster_206	1533	0	34	0	0	1	0	0	5	0	0	1	13	0	0	0	0	0	0	0	60	0	0	0	1	60	1	0	0	1	0	0	0	19	0	4	3	0	0	37	11	0	0	0	0	0	66	0	3	0	0	1	0	0	0	0	0	2	0	0	1	1	0	1	5	3	0	0	0	0	0	2	0	0	0	53	0	0	0	10	33	0	0	0	4	1	3	7	0	0	8	0	0	0	0	0	8	0	2	0	9	5	10	2	0	0	0	13	0	0	1	2	0	9	31	0	0	3	5	366	0	0	0	0	0	0	0	0	0	0	0	0	0	0	155	0	1	57	27	0	0	0	0	0	0	0	0	0	0	0	0	0	0	0	18	0	0	0	0	0	0	0	30	1	2	10	1	0	8	0	0	0	0	0	0	0	0	1	72	0	0	0	0	0	0	12	18	8	0	0	20	0	0	11	4	24	0	0	0	0	0	82	0	0	0	15	0	0	0	0	16	0	0	0	0	0	0	0	0	0	0	6	0	2	0	0	0	0	2	0	0	0	6	3	0
k__Fungi;p__Glomeromycota;c__Glomeromycetes;o__Glomerales;f__Glomeraceae;g__Funneliformis;s__Funneliformis_sp	FM876813_SH1559925.08FU_reps	97.324	88.4272997032641	3.36e-143	299	M04485:36:000000000-JRG3R:1:2113:5257:7040	CGCAAATTGCACTCTCTGGTATTCCGGGGAGTATGCCTGTTTGAGGGTCGTTAGAAAAAAAATCGAGGCATCGCTCTTTTACGAAATATTTTATTATATCTTGTTTGGGTGATTGCGTCGGAATTGAGCCGTCTTTCATATGTTAATTCATGTCAAAGTGGCTTAAAATTCAATCAATCCGGTACGATTTAAAAGCGTATTTAAGATCAATCTTGGGTTAAGAACGCGCGATTGACGTACCATCTCATGTAGTACGTTCGACCTGCTTGTCAGGCTCATTCGTATACGACACTCAACTTTTGACCTCAAATCAGGTAAGAATACCCGCTGAACTTAA	Cluster_207	2481	0	7	0	2	1	1	17	8	0	1	0	81	0	3	37	0	1	9	0	35	2	64	16	7	51	7	106	4	2	0	0	0	30	5	0	0	0	2	3	0	1	11	0	0	46	12	0	7	0	4	3	7	1	0	4	4	0	0	0	0	1	25	0	0	2	0	1	0	4	0	1	0	0	0	0	0	0	6	1	160	0	0	4	17	1	7	0	50	0	45	0	0	2	0	0	7	0	0	1	0	3	8	0	0	6	0	5	0	7	0	0	33	2	25	1	0	0	24	0	0	0	0	10	2	0	24	0	1	0	56	0	9	2	0	16	5	5	0	28	9	1	2	0	0	0	0	8	3	11	0	0	24	200	0	11	0	2	1	0	0	0	0	2	0	37	0	24	0	3	0	0	4	0	11	8	3	2	41	0	13	0	1	2	39	0	31	2	19	0	0	0	313	47	0	70	17	0	2	10	22	1	5	4	0	0	2	13	0	0	0	10	0	0	0	0	26	0	0	0	0	3	82	1	0	2	0	28	0	6	18	0	43	32	1
k__Fungi;p__unidentified;c__unidentified;o__unidentified;f__unidentified;g__unidentified;s__Fungi_sp	JX389602_SH1240375.08FU_reps_singleton	94.416	77.17842323651453	7.10e-79	197	M04485:36:000000000-JRG3R:1:1102:4718:12174	CGCACATTGCGCCCTCTGGTATTCCGGAGGGCATGCCTGTCTGAGCGTCAACTCATCCTCAAACTTATGTTTGGTATTGGAAGAAGAGGCTAATACCTCCCTTCTGCAAACCATTGGCAATGGCTCGAGCTATAGCAGCGTAGTAAGCACATATTCGCTGTAGTGTAGTTGGAGGCGTTTGCCAGAACCCAAATCTACTAAGTTTGACCTCAGATCAGGTAGGGATACCCCCTGAACTTAA	Cluster_209	1299	0	0	86	1	0	1	0	2	0	0	86	14	0	0	0	10	0	15	0	5	0	0	0	0	1	0	0	0	0	0	1	0	2	39	1	4	0	0	21	4	0	0	7	0	0	6	0	32	0	0	0	0	0	10	4	0	0	0	0	3	0	0	0	12	0	8	0	0	0	0	2	2	0	18	0	0	25	0	0	0	0	0	0	0	2	0	0	0	0	19	0	1	0	0	43	0	0	6	23	0	22	4	0	1	0	1	0	0	0	27	0	0	3	5	2	0	0	0	0	0	1	0	0	0	0	0	7	0	20	0	8	0	0	0	0	1	0	0	0	8	0	0	1	0	0	5	0	0	0	18	1	0	0	0	0	0	0	4	0	33	1	63	0	0	0	1	0	10	3	0	0	0	90	0	135	0	1	7	3	1	2	1	11	0	15	0	0	28	0	0	6	0	0	35	0	0	0	4	0	63	17	0	0	0	0	5	13	0	0	1	1	0	4	24	0	0	39	0	0	0	0	0	2	2	15	0	2	1	0	0	0	0	0	5
k__Fungi;p__Basidiomycota;c__Agaricomycetes;o__Agaricales;f__Bolbitiaceae;g__Conocybe;s__Conocybe_tenera	MH141417_SH1552104.08FU_reps	93.625	85.61643835616438	1.09e-102	251	M04485:36:000000000-JRG3R:1:1101:17879:12691	CGCACCTTGCGCTCCTTGGTATTCCGAGGAGCATGCCTGTTTGAGTGTCATTAAATTCTCAATCTCTACCAACTTGTGTGGTCAGTAGATTGGAGGTGGGGGTTTTGCGGGTGTATTTACTATATCCGCTCTCCTAAAAGCTATTAGCTGGAAAGCCTTTGCAGAACCAACTATCAGTATGATAATTATCTACTCTGATGTTGTTGTGAAGGGAATCTGCTTTCAAACCGTCATTCCTGACACTTTGAATATATTTGACCTCAAATCAGGTAGGACTACCCGCTGAACTTAA	Cluster_208	2283	0	673	0	2	0	0	0	11	0	0	0	231	0	0	3	0	2	0	0	9	0	74	0	3	0	20	0	0	5	0	2	1	0	0	0	1	0	3	0	0	0	26	4	0	0	0	0	0	0	9	0	0	0	0	90	18	0	0	0	0	3	5	0	2	7	0	0	0	0	0	0	0	228	0	8	0	0	253	0	0	0	0	1	21	0	0	0	1	0	22	6	0	0	4	0	0	15	0	0	0	3	0	1	0	0	0	0	0	2	0	1	0	0	0	2	0	4	0	0	0	0	0	2	106	0	5	0	2	0	0	0	0	4	0	0	0	0	13	34	0	0	0	0	0	0	0	0	0	1	0	0	0	0	3	0	0	6	3	0	0	0	0	0	0	1	0	1	0	0	0	0	2	0	0	0	1	0	2	0	1	0	1	0	0	0	1	0	0	0	0	0	0	14	0	0	26	0	0	0	175	0	0	0	0	0	0	2	0	0	0	0	3	0	0	0	63	0	0	0	23	7	0	0	0	0	0	2	0	0	0	0	3	0	0
k__Fungi;p__Basidiomycota;c__Agaricomycetes;o__Agaricales;f__Tricholomataceae;g__Calyptella;s__Calyptella_capula	EF374132_SH1641243.08FU_reps	100.0	86.50519031141869	6.25e-130	250	M04485:36:000000000-JRG3R:1:1110:17562:2326	CGCACCTTGCACTCTTTGGTATTCCGAAGAGTATGCTTGTTTGAGTATCATTAAATTCTCAAACTACTACTTGGTTTTATATCAAGTTAGTAGCTTTGGATGTGGAGGTTGCAGGCTTCTTGTAGAGTCTGCTCTTCTTAAAAGCATTAGTGGTTATTGATTCCACTTCTTGGTGTGATAATATCTACGCCTTGTAAGATTGGGTCTAATGTAGCTGCTCTCAAACCGTCTGCAAAGACAATTTGAACCATTTGATCTCAAATCAAGTAGGACTACCCGCTGAACTTAA	Cluster_210	1491	0	0	0	0	0	0	0	0	0	3	0	0	0	12	0	0	0	0	0	0	0	0	0	0	0	0	0	0	0	0	0	0	0	155	0	0	0	0	0	0	0	828	0	0	2	0	0	0	0	0	0	8	8	0	0	0	0	0	0	0	0	0	0	14	0	0	0	1	1	0	0	16	0	0	0	2	0	0	0	0	0	0	0	0	0	0	0	0	0	0	0	1	0	0	0	0	8	0	0	0	0	0	15	0	0	0	0	208	32	0	0	0	0	0	0	0	0	0	0	0	18	0	0	0	0	0	0	0	1	0	0	0	0	0	0	1	1	0	1	0	0	0	0	0	0	0	6	3	0	0	0	0	0	0	0	0	0	0	0	0	0	0	53	0	0	0	13	0	0	0	0	0	0	0	0	0	0	0	0	0	0	0	0	0	1	0	0	0	0	0	0	0	0	1	0	3	0	0	0	0	0	0	0	0	0	0	0	0	0	0	53	0	0	0	3	0	0	0	0	0	0	0	0	0	0	0	12	0	0	0	0	5	2	0
k__Fungi;Multi-affiliation;Multi-affiliation;Multi-affiliation;Multi-affiliation;Multi-affiliation;Multi-affiliation	multi-subject	multi-identity	100.0	1.84e-73	multi-alignment-lg	M04485:36:000000000-JRG3R:1:1103:24900:14328	CGCATATTGCGCTCTCTGGTATTCCGGAGAGCATGCTTGTTTGAGTATCAGTAAACACCTCAACTCCCTTTTCTTTTTTGAAATTGGAGCTGGACTTGAGTGATCCCAACGCTTTCTTCCAAGAAAGTGGCGGGTTGCTTGAAATGCAGGTGCAGCTGAACTTTTCTCTGAGCTATAA	Cluster_211	1052	0	0	0	0	2	0	0	0	0	0	16	0	0	0	1	7	30	0	2	6	0	0	1	3	0	0	0	1	0	1	0	1	0	0	0	0	6	1	1	0	0	0	6	0	0	0	0	0	10	2	2	0	6	2	5	0	0	1	0	6	0	3	0	0	0	1	1	1	3	7	0	1	0	4	0	0	0	4	0	0	0	10	1	7	1	3	0	0	0	0	4	2	43	30	0	12	5	0	28	0	2	0	1	0	3	2	3	0	3	31	1	0	0	4	30	0	0	0	9	18	0	0	6	4	6	1	0	1	12	2	0	2	0	11	0	0	6	0	1	12	0	1	0	0	14	0	0	0	0	0	14	0	0	1	1	0	13	1	1	1	38	3	0	0	0	0	0	0	4	0	6	1	0	12	0	1	19	0	1	12	0	26	0	12	68	0	1	5	0	0	0	0	1	1	19	126	0	42	0	0	0	0	0	7	0	0	0	0	1	9	1	10	1	3	7	0	0	4	0	2	3	0	45	1	17	6	1	0	0	1	7	2	11	7
k__Fungi;p__Basidiomycota;c__Agaricomycetes;o__Agaricales;f__Psathyrellaceae;Multi-affiliation;Multi-affiliation	multi-subject	multi-identity	multi-coverage	2.94e-128	multi-alignment-lg	M04485:36:000000000-JRG3R:1:1101:6653:20452	CGCACCTTGCGCTCCTTGGTATTCCGAGGAGCATGCCTGTTTGAGTGTCATTAAATTCTCAACCTCACCAGTTTTGTTATGAGACTGTGTGAGGCTTGGATGTGGGGGTTTGTGCAGGCTGCCTCAGTGCGGTCTGCTCCCCTGAAATGCATTAGCGAGTTCACTGAGCTCCGTCTATTGGTGTGATAATTATCTACGCCGTGGATGGGACTTAGACTTGCTTCGAACCGTCCGCAAGGACAATCTTTGACAATTTGACCTCAAATCAGGTAGGACTACCCGCTGAACTTAA	Cluster_212	2198	0	0	0	0	0	0	0	0	0	1	0	0	0	0	0	0	0	0	0	0	0	0	0	0	0	8	0	0	0	1876	0	0	0	0	0	0	0	0	0	0	0	0	0	0	0	0	0	0	0	0	0	0	0	0	0	0	0	0	37	0	0	0	0	0	0	0	0	0	0	59	0	0	0	1	0	0	0	0	0	0	0	0	0	0	0	0	0	0	0	0	0	55	4	0	0	0	0	1	0	0	0	0	0	0	0	0	0	0	0	0	0	0	0	0	0	0	0	0	0	0	6	0	0	0	0	0	0	0	0	8	0	0	0	0	0	0	0	0	0	0	0	0	0	0	0	0	0	0	0	0	80	0	0	0	0	0	1	0	0	0	0	0	0	0	0	0	0	0	0	0	0	3	0	0	0	0	0	0	0	0	0	0	0	24	0	0	4	0	0	0	1	0	6	0	0	0	0	0	0	0	0	0	0	0	0	0	0	0	0	8	0	0	0	0	0	12	0	0	0	0	0	0	3	0	0	0	0	0	0	0	0	0	0	0
k__Fungi;p__Ascomycota;c__Sordariomycetes;o__Hypocreales;f__Bionectriaceae;g__Nectriopsis;s__Nectriopsis_fuliginicola	KU382175_SH1522845.08FU_refs	96.25	95.96774193548387	7.02e-109	240	M04485:36:000000000-JRG3R:1:1108:9848:6883	CGCACATTGCGCCCGCCAGTATTCTGGCGGGCATGCCTGTCTGAGCGTCATTTCAACCCTCAAGCAACTTCTGCTTGGTGTTGGGGATCGGCCGTCAAACGCCGCCCCCGAAATCTATTGGCGATCTCGCTGTAGCTTCCTATGCGTAGTAGTAACATCTCGCATCTGGAGAGCGGCGCGGTCATGCCGTAAAACACCCAACTTCTCAGGTTGACCTCAGATCAGGTAGGAATACCCGCTGAACTTAA	Cluster_213	1560	12	0	0	3	11	24	0	11	22	1	0	6	18	0	0	0	5	0	0	0	17	0	18	2	0	38	0	4	2	1	1	10	1	0	4	25	28	14	0	4	0	0	4	0	0	0	1	0	0	1	4	0	4	12	2	0	11	16	1	6	12	0	0	8	8	16	3	0	0	6	6	26	0	11	0	10	0	10	0	0	0	1	2	22	24	2	23	0	0	0	4	1	7	0	78	38	0	7	0	0	3	5	2	1	6	26	21	15	4	1	12	12	4	13	0	0	1	1	0	0	2	0	0	7	0	0	2	1	2	3	8	2	7	0	0	1	10	0	0	9	5	5	0	0	3	8	8	3	19	18	12	0	0	22	0	2	0	45	0	6	0	82	12	14	4	4	0	7	0	0	4	1	19	19	7	0	3	0	1	9	0	3	25	0	0	1	6	1	0	10	3	0	3	17	0	0	3	1	0	0	20	20	0	1	23	2	64	19	25	13	0	1	1	6	1	2	0	0	0	0	5	0	0	19	3	3	25	7	4	4	3	0	5	19
k__Fungi;p__Ascomycota;c__Pezizomycetes;o__Pezizales;f__Ascobolaceae;g__unidentified;s__Ascobolaceae_sp	JX000108_SH1615352.08FU_reps	95.833	97.5609756097561	2.50e-108	240	M04485:36:000000000-JRG3R:1:1103:28398:13793	CGCACATTGCGCCCTTTGGTATTCCGAAGGGCATGCCTGTCTGAGCGTCAATAAATCAATCAAACTTTGGTTTGGTATTGGGAGAAGTGGCTTTGCCTCTCTCCTTTAAGCTATTGGCGACGCTATTTCAGCTTGTAAGACGTAGTAAGTAATTCCTCGTCAAAGCAACTGAGTGGTAGTCTGCCAACTGAACGATTTATTTTACAGCTTGACCTCAGATCAGGTAGGGATACCCCCTGAACTTAA	Cluster_214	1325	0	0	0	0	0	10	0	0	7	0	0	0	0	0	0	0	0	0	1	0	0	0	0	0	0	0	0	0	0	0	1	13	0	0	3	0	0	0	0	0	0	0	1	0	0	0	0	0	0	0	1	0	9	0	0	0	3	0	0	10	0	0	0	3	0	0	0	0	0	0	0	0	0	0	0	0	0	2	0	0	0	24	0	0	0	0	0	0	0	0	0	0	0	21	0	0	28	0	1	0	12	0	0	3	103	9	0	0	1	21	0	46	0	0	48	0	0	0	0	0	0	0	0	0	0	0	1	0	19	0	0	0	62	7	0	0	0	0	0	12	23	0	0	0	2	216	0	0	0	1	0	0	0	0	0	109	0	0	0	0	7	0	0	0	2	0	3	0	9	23	0	0	14	0	0	0	4	0	0	0	0	0	2	0	31	0	0	0	0	0	0	0	0	4	0	6	1	99	0	0	0	0	6	0	0	3	0	0	1	0	0	0	0	1	0	1	0	0	0	1	0	0	55	10	85	0	23	0	0	4	0	0	0	97
k__Fungi;p__Basidiomycota;c__Agaricomycetes;o__Auriculariales;f__Auriculariales_fam_Incertae_sedis;g__Oliveonia;s__Oliveonia_sp	UDB0536377_SH1610611.08FU_reps	97.561	86.01398601398601	1.05e-117	246	M04485:36:000000000-JRG3R:1:1102:21911:19139	CGCAACTTGCGCTCCTTGGTATTCCATGGAGCATGCCTGTTTGAGAGTCACGTAAACCCTCACCCTTACGATGTTACAATTGTATTGTGGTGGATTTGGATTGTGCCGTAATTGGCTCATCCTGAAATGCATTAGCTTGTGCTTTTTACAGTGCTCGGCATGGTGTGATAATTATCTGCGCCGTCGCCTTAGGCCTGTTCTATATGTGCAGCTTCTAATCGTCCCTTGTGGGCAACTTACTTAACACTTTGGCCTCAAATCAGGTAGGACTACCCGCTGAACTTAA	Cluster_215	1779	0	9	0	0	0	0	0	0	0	0	0	0	0	0	0	0	0	0	0	0	0	0	22	0	0	0	0	0	0	0	0	0	0	0	0	0	0	0	0	0	0	0	0	0	0	0	0	0	0	1049	0	0	0	0	0	0	0	0	0	0	0	0	0	0	0	0	0	0	1	0	0	0	0	0	48	0	0	0	0	0	0	0	0	0	0	33	0	0	0	0	0	0	0	0	0	0	0	0	0	0	0	2	0	0	0	0	0	0	0	0	0	0	0	0	0	0	0	0	0	0	0	0	0	0	0	1	0	0	0	0	0	0	0	0	0	0	0	0	0	0	0	0	0	0	0	0	0	0	0	0	0	0	0	0	0	0	0	0	0	0	0	0	0	0	0	0	431	0	3	0	0	2	0	0	0	0	0	0	0	0	0	0	0	0	0	0	0	0	0	0	0	0	0	0	0	0	0	0	0	8	0	0	0	0	0	0	160	0	0	0	0	0	0	0	0	0	0	0	9	0	0	0	1	0	0	0	0	0	0	0	0	0	0	0
k__Fungi;p__Ascomycota;c__Sordariomycetes;o__unidentified;f__unidentified;g__unidentified;s__Sordariomycetes_sp	EU144370_SH1194851.08FU_reps_singleton	91.339	96.1977186311787	2.13e-94	254	M04485:36:000000000-JRG3R:1:2104:24366:15448	CGCACATTGCGCCCACTAGTATTCTGGTGGGCATGCCTGTTCGAGCGTCATTTCAACCCTCAAGCCTTAGTTGCTTGGTGTTGGGAGCTTATCTTGCCGAAAGGCGGACAACTCCTTAAAACTATTGGCGGAGTGGCGGTGACCCCAAGCGTAGTAAATCTATTTTTCTCGCTTTAGGTGTTAGCGCTATCTTCTAGCCGTTAAACCCTCTAAATCTTTTAGTGGTTGACCTCGGATCAGGTAGGACTACCCGCTGAACTTAA	Cluster_216	1350	0	0	0	0	0	0	0	0	0	0	0	4	0	3	0	0	22	0	0	0	0	0	0	0	69	45	20	0	0	0	0	0	0	12	0	0	0	0	12	0	2	0	0	0	0	39	0	526	134	0	0	0	0	0	0	11	0	0	0	1	2	0	0	0	0	0	0	0	0	0	0	0	0	0	23	0	0	14	0	0	0	0	2	2	0	39	0	10	0	0	0	0	0	0	0	2	0	0	0	0	3	0	0	0	0	0	0	0	0	0	0	0	0	3	0	0	0	0	0	0	0	0	0	0	0	0	0	1	0	0	0	0	34	0	0	0	2	20	0	0	0	0	0	1	0	0	16	0	0	0	0	0	4	0	0	0	0	1	0	0	0	0	0	0	0	0	10	0	0	0	0	1	0	139	0	0	7	0	0	0	0	0	0	0	0	0	0	0	0	0	0	0	0	0	0	0	0	3	0	23	0	0	0	0	0	1	37	0	0	0	0	0	0	0	0	0	0	0	0	0	0	0	0	0	0	0	49	0	1	0	0	0	0	0
k__Fungi;p__Ascomycota;c__Pezizomycetes;o__Pezizales;f__unidentified;g__unidentified;s__Pezizales_sp	UDB0494061_SH2728468.08FU_reps	93.75	30.15267175572519	1.40e-26	80	M04485:36:000000000-JRG3R:1:1104:10541:19643	CGCACATTGCGCCTTCCGGTATTCCGGGAGGCATGCCTGTTCGAGCGTCATTAAAAACCGTCAAGCGTCACTGCTTGGTCCCTGAGGGATGGCCGCCAGAGAGCAGCGCCCACCCTCGAAATGAAATGGCGGATAGGCCTTCGCGGTTAGCAGCGTAGTAAGTTACTCTTTCGCGGCATCACGGAGGTGCGATCCTGCCGGTGGAAACCCCCCACTATCAATGGTTGACCTCGGATCAGGTAGGGATACCCGCTGAACTTAA	Cluster_217	1309	0	0	0	0	0	0	0	17	0	1	0	2	0	0	4	0	9	0	0	0	2	86	0	0	0	72	9	2	12	0	1	0	0	0	4	0	0	0	0	0	0	0	1	0	0	0	0	0	0	0	0	0	0	0	2	0	0	0	0	2	5	0	0	13	0	5	0	0	2	0	1	4	0	0	0	15	0	12	0	0	0	0	1	5	0	0	25	0	0	0	0	0	0	0	0	14	0	6	0	0	66	0	0	3	0	0	0	0	0	0	0	472	4	0	0	0	0	0	0	0	3	0	0	0	0	0	0	0	0	89	0	13	3	0	0	0	9	0	0	1	0	0	0	0	0	0	0	1	1	0	0	0	0	0	0	0	0	1	0	0	0	1	0	4	7	0	0	0	6	0	0	0	31	45	0	0	1	0	0	13	0	0	0	0	0	0	0	0	0	0	0	0	11	0	0	0	0	3	13	0	0	0	0	6	0	0	0	0	85	0	0	0	1	0	0	1	0	0	0	0	3	0	0	0	13	0	10	0	45	3	7	0	0	0
k__Fungi;p__Ascomycota;c__Sordariomycetes;o__Sordariales;f__Lasiosphaeriaceae;g__unidentified;s__Lasiosphaeriaceae_sp	UDB0403611_SH1615870.08FU_reps	100.0	83.6734693877551	5.40e-105	205	M04485:36:000000000-JRG3R:1:2108:12607:11817	CGCACATTGCGCCCGCTAGTATTCTGGCGGGCATGCCTGTTCGAGCGTCATTTCAACCATCAAGCGCCTGCGCTTGTGTTGGAGCCCTGCGGCTGCCGCAGGCTCCCAAACCCAGTGGCGGGCTCGTCGTCGTACCGAGTGCAGTAAACTTACCACGCTCAGGGCGCGCGACGGGTGACCGGCCGTAAAACCCCCCCTATATCAAGGTTGACCTCGGATCAGGTAGGAATACCCGCTGAACTTAA	Cluster_218	1256	3	0	0	1	1	4	0	1	1	2	0	0	2	14	0	0	0	0	0	0	4	0	3	0	0	0	0	1	0	0	1	0	0	0	0	2	23	2	0	0	0	0	0	33	0	0	0	0	0	0	0	0	2	11	4	0	1	5	0	0	0	0	0	3	3	0	3	1	0	2	0	0	0	0	0	19	0	3	0	0	0	0	0	6	0	0	0	0	0	0	0	0	0	0	1	72	3	0	0	0	3	95	3	21	0	22	44	24	0	0	1	14	5	0	7	0	1	0	0	0	24	0	0	0	3	0	0	0	0	0	5	0	5	0	0	4	0	0	0	1	5	0	0	7	0	19	0	0	2	4	1	7	0	0	0	27	0	9	0	0	1	6	13	0	341	0	0	0	0	0	0	2	0	0	0	0	0	0	2	8	9	4	1	2	0	0	2	0	0	0	1	0	1	1	15	1	0	20	1	0	3	0	0	0	5	0	2	0	0	0	0	1	0	87	0	23	85	0	0	0	5	0	0	7	0	1	0	0	5	0	0	0	0	1
k__Fungi;p__Ascomycota;c__Sordariomycetes;o__Sordariales;f__Lasiosphaeriaceae;g__unidentified;s__Lasiosphaeriaceae_sp	UDB0120431_SH2720949.08FU_reps	99.024	83.6734693877551	1.17e-101	205	M04485:36:000000000-JRG3R:1:1110:13757:17502	CGCACATTGCGCCCGCCAGTATTCTGGCGGGCATGCCTGTTCGAGCGTCATTTCAACCATCAAGCCCCAGGCTTGTGTTGGAGCCCTGCGGCCGTCCGCAGCCTCCTAAAATCAGTGGCGGGCTCGCTATCACACCGAGTGCAGTAGTTTTCTCTTCGCTCTGGCCGTGTAGCGGGTTCCAGCCGTGAAACCCCCCACATTCTAAGGTTGACCTCGGATCAGGTAGGAATACCCGCTGAACTTAA	Cluster_219	1384	1	0	3	0	0	2	0	0	39	0	0	0	16	5	0	0	0	0	0	0	0	0	0	0	0	0	0	507	0	0	21	0	0	0	0	7	60	0	0	17	0	0	0	0	0	0	0	0	0	0	0	0	0	0	0	0	40	0	0	0	0	27	10	0	0	0	0	0	0	0	0	0	0	2	0	12	0	0	0	0	0	0	0	0	2	0	10	0	0	0	10	0	0	0	5	0	0	9	0	0	0	0	7	8	3	0	0	0	0	0	0	0	16	1	0	0	0	0	0	0	20	0	0	91	2	0	0	0	0	0	10	0	4	0	0	7	0	0	0	0	1	1	0	26	0	5	0	36	3	4	1	38	0	0	0	0	0	3	0	0	0	10	0	15	0	9	0	0	0	0	0	0	71	0	0	0	0	0	3	0	0	28	0	1	0	0	2	0	0	0	9	0	1	1	0	0	12	0	0	0	9	0	0	1	35	0	0	23	0	0	0	0	0	0	0	15	0	0	0	0	24	0	0	3	0	16	0	0	0	1	0	3	0	0
k__Fungi;p__Glomeromycota;c__Glomeromycetes;o__Glomerales;f__Glomeraceae;g__unidentified;s__Glomeraceae_sp	GQ388431_SH1560430.08FU_reps	99.18	86.21908127208481	2.86e-123	244	M04485:36:000000000-JRG3R:1:1107:9632:9424	CGCATATTGCACTTTCTGGTATTCCGGAAAGTATGCCTGTTTGAGGGTCAGTTAAATAAAAATCGGTGTTGTTACTGCCTTTCGTAGTGACGCGTCGGAATTGAGTTGTCTTTACCTTCGGTTAAGTGACTTAAAAATTTTGCATGATTTTCGAACGTATTTAAATTGCTTACGTACGTTTGAGATATCGAATATTTTATTAGGTTCGGTCATCCTCATGACTCGCGCCTATAATTTTTCATTAAATGACCTCAAATCAGGTAAGAATACCCGCTGAACTTAA	Cluster_220	1363	0	0	4	0	0	0	3	2	0	0	8	13	0	4	9	0	0	631	0	9	5	2	8	5	26	6	0	2	2	0	3	1	4	2	0	0	0	1	0	0	1	0	0	0	0	1	0	35	0	0	0	6	1	0	0	17	0	0	1	0	2	13	0	8	0	0	0	0	8	0	0	0	0	0	0	0	0	2	103	97	0	0	3	2	0	7	1	0	0	0	0	0	0	0	0	2	0	3	0	0	2	6	0	0	0	1	4	0	0	0	0	5	0	9	0	0	1	5	0	0	1	0	0	1	0	0	0	6	0	29	0	9	0	9	0	0	15	0	5	3	0	1	0	0	0	0	3	0	2	0	0	0	5	0	0	0	0	0	0	1	0	0	5	0	0	0	5	0	0	0	0	12	1	0	27	0	1	5	1	7	0	0	0	4	0	15	4	1	0	0	0	0	1	0	2	0	0	0	2	7	4	0	0	0	0	0	0	0	0	7	1	0	0	0	0	1	0	0	5	0	0	0	0	0	0	0	1	0	0	1	0	42	15	0
k__Fungi;p__Ascomycota;c__Dothideomycetes;o__Pleosporales;f__Phaeosphaeriaceae;g__Paraphoma;s__Paraphoma_radicina	KF251172_SH1576178.08FU_refs	99.029	84.08163265306122	3.25e-102	206	M04485:36:000000000-JRG3R:1:1102:17360:9507	CGCACATTGCGCCCCTTGGTATTCCATGGGGCATGCCTGTTCGAGCGTCATTTGTACCTTCAAGCTCTGCTTGGTGTTGGGTGTTTGTCCTTGCTCTAGTGGCGGGATTCGCCTTAAAGTAATTGGCAGCCAGTGTTTTGGTTTTGAAGCGCAGCACAAGTCGCGATTCAAGTCTATACGCTAGTTTCCACAAGTCTTTTATCACTTTTGACCTCGGATCAGGTAGGGATACCCGCTGAACTTAA	Cluster_221	1461	1	28	3	11	1	0	2	1	2	0	5	9	2	29	0	0	3	1	0	17	1	3	21	0	22	3	4	2	2	0	6	0	9	7	2	10	1	1	18	0	0	0	1	6	4	3	0	13	4	0	1	2	11	2	11	4	1	0	0	4	4	0	0	8	9	8	0	0	0	2	3	1	2	1	3	6	0	7	6	0	0	0	1	10	4	61	5	19	0	9	1	0	0	9	2	14	1	0	0	6	4	9	14	1	13	7	33	8	2	0	4	34	1	10	0	17	0	3	0	0	10	0	0	33	2	0	0	0	25	0	92	0	9	3	7	2	9	8	0	4	2	12	48	2	2	0	15	3	3	5	74	4	19	1	0	0	0	4	0	14	10	1	24	2	11	0	9	6	4	5	1	1	5	13	3	0	5	5	7	2	0	0	2	0	0	7	2	20	8	38	0	0	0	2	15	0	6	6	0	12	1	0	4	0	0	3	1	2	3	33	2	1	7	0	0	0	9	1	2	1	2	23	3	1	6	0	12	1	25	7	2	0	0	9
k__Fungi;p__Ascomycota;c__Dothideomycetes;o__Pleosporales;f__Pleosporaceae;g__Stemphylium;s__Stemphylium_paludiscirpi	KU850620_SH1890306.08FU_refs	99.582	95.2191235059761	3.24e-122	239	M04485:36:000000000-JRG3R:1:1107:18346:9000	CGCACATTGCGCCCTTTGGTATTCCAAAGGGCATGCCTGTTCGAGCGTCATTTGTACCCTCAAGCTTTGCTTGGTGTTGGGCGTCTTTTTGTCTCTCACGAGACTCGCCTTAAAATGATTGGCAGCCGGCCTACTGGTTTCGGAGCGCAGCACAATTCTTGCACTTTGAATCAGCCTTGGTTGAGCATCCATCAAGACCACATTTTTTAACTTTTGACCTCGGATCAGGTAGGGATACCCGCTGAACTTAA	Cluster_222	1044	0	0	0	0	0	0	0	0	0	0	0	0	0	0	0	0	0	4	0	0	0	0	0	0	1	0	0	0	0	0	0	0	0	0	0	0	0	0	0	0	0	0	0	0	1	0	0	0	0	0	0	0	0	0	2	0	0	0	0	2	0	0	0	6	0	4	0	0	0	4	0	7	0	0	0	0	0	0	0	0	0	2	0	0	0	0	0	0	0	0	0	0	0	0	0	0	0	0	3	0	0	28	0	0	0	0	0	0	0	7	0	0	0	0	0	0	0	28	0	0	0	0	0	0	0	0	0	0	0	0	0	0	0	0	24	1	0	0	0	76	0	0	0	3	0	0	3	0	0	0	0	0	0	0	0	0	0	1	0	0	1	0	0	0	0	5	89	0	0	0	0	0	0	0	0	0	4	619	0	0	0	0	0	0	0	85	0	0	0	0	0	0	0	0	0	0	0	15	0	2	0	0	5	0	0	0	0	0	0	0	0	0	0	0	0	0	0	0	0	0	0	0	1	0	10	0	0	0	0	0	0	0	0	1
k__Fungi;p__Olpidiomycota;c__Olpidiomycetes;o__Olpidiales;f__Olpidiaceae;g__Olpidium;s__Olpidium_brassicae	AY997067_SH1519091.08FU_refs	97.705	88.40579710144928	9.51e-149	305	M04485:36:000000000-JRG3R:1:2109:24721:21831	CGCATATTGCGCTCTCCGGCATTCCGGAGAGCATGCCTGTTTGAGTATTGGCCTAAATGAGAGTCTTCCTTTAAAGATATAAAAAAGAACGTTAAGAACCCTCAGTTGAGACTTCTCGACAATTCATTGCCGAGTGTTTTAAAATGCAATAGTACCGCCACGTTTGCAAACTTGGAGTAATATGTGAGCCTGCAAAGGTGACCCCTATTCTCCTCGGACCACGTAGACTTGTTAAGCGGGAAGTTTTTGAATGCCGAATTATGGGAGACGGTGTTCAATTGTTTGAGTAACGACGAACGAAATAAACTCAATCTCAAATCAGGTAGGATTACCCGCTGAACTTAA	Cluster_223	2426	2	0	0	0	0	4	0	1	0	0	7	0	0	0	0	0	0	0	0	0	8	0	0	0	0	0	258	3	0	0	10	0	3	0	5	1	0	0	43	16	0	0	0	26	0	0	0	1	0	0	0	0	0	0	12	11	0	14	0	0	0	1	0	7	0	39	0	0	1	0	0	10	0	0	0	6	0	0	2	69	29	2	0	0	21	18	14	61	1	0	0	0	0	0	0	0	0	72	0	6	0	0	0	1	0	22	0	30	0	0	0	0	0	4	0	0	0	0	31	0	3	38	0	0	0	0	0	0	0	0	4	0	0	0	8	14	0	93	1	0	2	0	0	0	0	4	8	133	65	23	0	0	0	5	0	0	0	0	188	3	0	52	0	2	45	0	0	37	0	4	0	0	0	7	1	0	0	0	13	0	11	0	0	0	9	0	14	4	0	32	0	224	4	0	76	0	0	0	0	7	1	0	0	0	19	0	0	0	116	76	0	0	5	1	66	0	0	16	31	1	0	0	0	60	0	0	0	0	0	22	0	6	0	0
k__Fungi;p__Ascomycota;c__Sordariomycetes;o__unidentified;f__unidentified;g__unidentified;s__Sordariomycetes_sp	EU144370_SH1194851.08FU_reps_singleton	91.373	96.21212121212122	2.14e-94	255	M04485:36:000000000-JRG3R:1:1101:15315:4582	CGCACATTGCGCCCACTAGTATTCTGGTGGGCATGCCTGTTCGAGCGTCATTTCAACCCTCAAGCCTTAGTTGCTTGGTGTTGGGAGCTTATCTTGCCGAAAGGCGGACAACTCCTTAAAACTATTGGCGGAGTCGCGGTGACCCCAAGCGTAGTAAATCTTTTTTTTCTCGCTTTAGGTGTTAGCGCTATCTTCTAGCCGTTAAAACCCCCAAATCTTTTAGTGGTTGACCTCGGATCAGGTAGGACTACCCGCTGAACTTAA	Cluster_224	1347	0	0	73	0	4	0	36	0	0	0	0	0	0	30	0	0	7	0	0	1	0	0	10	0	3	26	0	0	0	0	0	0	25	0	0	0	0	0	124	0	0	0	0	0	0	10	0	0	0	0	0	0	0	0	11	14	0	0	0	25	0	0	0	0	0	0	0	0	0	0	0	0	0	0	0	0	0	12	0	0	0	0	0	10	0	62	0	0	0	0	0	1	0	0	0	17	0	0	0	0	0	0	0	0	0	0	0	17	0	0	0	0	9	19	0	0	0	2	0	1	0	0	0	0	0	0	0	0	0	0	0	0	0	6	0	0	0	0	0	8	0	0	0	0	0	0	0	0	0	0	0	0	1	0	0	0	0	35	0	1	0	0	0	0	18	0	38	0	0	0	0	0	0	0	31	0	0	0	0	0	0	0	0	0	0	0	0	0	0	0	0	0	0	0	0	0	0	0	0	3	0	0	0	0	0	1	646	1	0	0	0	0	0	0	0	0	0	1	8	0	0	0	0	0	0	0	0	0	0	0	0	0	0	0
k__Fungi;p__Chytridiomycota;c__Rhizophlyctidomycetes;o__Rhizophlyctidales;f__Rhizophlyctidaceae;g__Rhizophlyctis;s__Rhizophlyctis_rosea	EU379236_SH1514627.08FU_reps	93.603	88.13056379821958	2.67e-124	297	M04485:36:000000000-JRG3R:1:1101:7131:10713	CGCACATTGCGCTCTTTGGTATTCCGGAGAGCATGCCTGTTTGAGAATCAGTAAATTCATCAACCCAAGGTTCTGGGAATTTATTCCGAGAACTGGAAGGTTGGATCTGGGCCATTTGCTGCTTCGGCAGCAATAGCCTGAAATTGAATGTTACGCACCTATGGACTGTGAAGTCTTGGGCAAACGCATGAATGAGGTAACTCAGAAGTACGTGAGCCTTTGAGAACGATCAATTCTTAGTTGGGTGACTCAACTGATTAACCAGAGTTTGTTGGCGTCAGCTGGCTTATTCTGAACACTTGGTCTCAAATCAGGTAGGAAAACCCGCTGAACTTAA	Cluster_225	2469	0	0	0	0	0	0	0	0	1	15	0	0	0	0	25	0	5	0	0	0	0	6	0	0	0	0	0	0	4	0	0	0	0	18	0	1	0	8	3	0	0	0	0	52	0	0	0	0	0	16	0	0	0	1	0	70	0	0	0	1	3	0	0	0	0	0	0	0	13	0	0	0	0	0	0	0	0	2	0	12	0	0	0	0	0	14	0	0	0	0	0	3	0	0	0	0	0	1	0	0	0	0	0	0	0	0	3	0	1	0	0	0	0	0	0	0	0	3	0	0	0	0	0	13	0	0	7	1822	0	0	0	9	0	0	0	0	9	0	0	0	0	0	0	0	0	0	0	0	0	0	5	0	0	0	0	0	0	0	0	0	0	0	0	3	0	0	3	0	3	0	0	168	0	0	0	0	1	0	0	0	0	0	0	0	0	0	0	0	0	0	0	0	1	0	5	4	0	0	105	0	0	0	0	0	0	0	16	0	0	0	4	0	0	0	0	0	0	0	0	0	0	0	0	0	0	0	2	0	0	0	0	0	8	0
k__Fungi;p__Ascomycota;c__Pezizomycetes;o__Pezizales;f__Pezizaceae;g__Oedocephalum;s__Oedocephalum_sp	MK018928_SH1569326.08FU_reps	100.0	66.05839416058394	1.34e-91	181	M04485:36:000000000-JRG3R:1:1101:19556:14719	CGCACATTGCGCCCTATGGTATTCCGTAGGGCATGCCTGTCTGAGCGTCAGCTCGTCTTCTCAAGCTCTTTTGCTTGGATAACATTGGGGAAGCAATACACGGTCGATCCAGGCTCTGTGTGCTCCCCAGAAATTTATAGGCGGTACGGTTCTAGCAAACCAGACGTAATAATTCTTTATATCGTCCTTTGTTTTGGAGCTGTTGCTTGCCTCTTAATCCACATCTTTTTTTCAAGATGACCTCAGATCAGGTAGGGATACCCGCTGAACTTAA	Cluster_226	1233	2	0	0	2	1	0	0	3	1	1	0	5	0	1	2	3	26	0	4	0	0	0	0	0	0	4	0	0	0	9	9	4	0	0	13	1	0	2	0	23	0	10	16	0	4	0	0	0	1	0	3	0	1	1	2	0	1	46	0	5	1	0	1	9	0	0	0	1	0	0	9	14	1	3	0	2	0	1	0	0	0	2	7	2	2	2	1	0	0	23	1	0	4	3	7	2	11	0	0	0	0	78	0	0	105	1	8	3	5	13	0	2	1	3	0	0	0	1	0	1	0	0	1	4	2	0	0	13	10	15	1	0	0	0	11	0	0	0	0	11	0	7	0	0	3	22	0	0	0	5	4	2	36	1	2	0	0	14	7	0	7	15	0	11	6	1	0	0	0	22	0	1	30	0	0	0	5	0	6	2	0	2	29	1	9	19	1	0	1	4	0	0	5	1	4	0	9	6	1	0	4	27	6	0	11	1	0	0	1	16	0	4	1	42	3	4	0	0	19	0	7	7	17	14	14	2	0	0	0	2	3	123	0	0
k__Fungi;p__Basidiomycota;c__Tremellomycetes;o__Filobasidiales;f__Filobasidiaceae;g__Filobasidium;s__Filobasidium_oeirense	AF444349_SH2076848.08FU_refs	100.0	88.32335329341318	7.05e-155	295	M04485:36:000000000-JRG3R:1:1101:14269:23942	CGCACCTTGCGCTCCTTGGTATTCCGAGGAGCATGCCTGTTTGAGTGTCATGAAACCCTCAAACCCAAGTTTTGGATTTCGGTCCATGCTTGAGTTTGGATTTGGACGTTTGCCGGTGATGAACCGACTCGTCTTAAAAGTATTAGCTGGATCTGTCTATATGACTGGTTTGACTTGGCATAATAAGTATTTTGCTGAGGACATCTTCGGATGGCCAGGACCTAGACTATTGTCTGCTAACTAAACCATCACTTTAAGTGCATCTTTGGATGTTACTAATTGTGTAACTTTGACATCTGGCCTCAAATCAGGTAGGACTACCCGCTGAACTTAA	Cluster_227	1715	0	0	0	0	16	0	0	0	0	0	1	0	0	4	2	0	23	30	0	0	0	0	0	0	290	0	0	0	0	0	2	0	1	0	0	0	0	0	13	0	0	0	9	61	27	0	0	0	4	0	0	0	0	2	0	0	0	0	0	0	0	0	0	0	0	0	0	1	0	0	2	1	0	1	6	0	0	0	0	0	0	2	0	1	0	14	0	7	0	0	4	0	0	0	0	3	0	0	5	0	0	5	0	0	0	0	3	3	0	10	0	0	9	0	0	0	0	15	0	0	0	0	0	0	0	0	0	0	4	0	0	0	11	0	15	0	0	0	0	4	0	0	0	0	1	0	18	0	0	1	0	0	736	0	0	0	0	0	0	0	0	0	0	1	10	7	1	1	6	0	0	0	1	0	1	0	10	0	0	1	0	0	1	0	0	167	1	26	0	0	0	0	0	1	5	0	2	0	0	27	0	0	1	0	0	5	5	15	0	1	0	0	0	0	0	0	0	0	0	0	0	0	3	0	1	0	0	45	0	0	0	0	0	3
k__Fungi;p__Mortierellomycota;c__Mortierellomycetes;o__Mortierellales;f__Mortierellaceae;g__Mortierella;s__Mortierella_elongata	MW216268_SH1557088.08FU_reps	96.0	94.41176470588235	9.36e-149	325	M04485:36:000000000-JRG3R:1:1101:21624:5107	CGCATATTGCGCTCTTTGGTATTCCGAAGAGCATGCTTGTTTGAGTATCAGTAAACACCTCAAAGCTTTTGATTTTTTTTGAAAGCTTTGGACTTGAGCAATCCCAACACCAATCTTTTTCAGATTGGAGGCGGGTTGCTTGAAATGCAGGTGCAGCTGGACATTCTCCTGAGCTAAAAGCATATTCATTTAGTCCCGTCAAACGGATTATTACTTTTGCTGCAGCTAACATAAAGGGAGTTTGACCGTATTGGCTGACTGATGCAGGATTTCACAGGGGTCGGCAACGACGCTTGTTAAACTCGATCTCAAATCAAGTAAGACTACCCGCTGAACTTAA	Cluster_228	1050	0	4	0	2	4	9	0	2	7	6	26	0	0	0	1	3	0	0	11	0	3	0	0	14	0	0	0	1	0	0	0	3	0	0	0	1	5	13	0	0	1	6	11	0	0	0	2	0	1	0	23	9	3	13	0	5	2	1	5	4	0	1	13	3	0	3	2	0	5	8	4	5	0	14	0	0	19	0	31	0	0	6	0	1	1	0	0	1	0	0	2	10	7	8	6	2	5	0	33	0	0	0	0	3	49	4	0	4	6	3	20	0	0	0	8	0	1	0	2	6	0	0	8	15	8	3	3	12	9	8	3	5	0	0	0	1	0	0	1	2	6	1	0	5	7	3	1	0	1	1	6	0	0	0	7	0	6	14	0	0	0	3	0	4	0	0	0	0	6	0	2	5	1	0	3	34	14	0	0	8	0	2	5	7	18	0	0	0	0	31	1	0	2	7	4	15	2	16	1	8	0	5	9	1	0	0	0	0	11	1	1	16	3	6	7	0	59	1	1	9	1	0	8	29	22	4	0	0	0	0	16	3	0	5
k__Fungi;p__Basidiomycota;c__Agaricomycetes;o__Cantharellales;f__Ceratobasidiaceae;g__unidentified;s__Ceratobasidiaceae_sp	KT269370_SH1184510.08FU_reps_singleton	97.203	88.0	1.96e-135	286	M04485:36:000000000-JRG3R:1:2104:8714:8393	CGCACCTTGCGCTCCTTGGTATTCCTTGGAGCATGCCTGTTTGAGTATCATGAAATTCTCAAAGTCAATCCTTTTTGTTAATTCAATTGGTTTGCTTTGGACTTGGAGGTCTTTGCAGATGTCACAGTCTGCTCCTCTTAAATTTATTAGCTGGATCTCAGTATAACACTTGGTTCCACTCGGCGTGATAAGTATCATTCGCTGAGGACACTGTAAAAGGTGGCCAGGAAATTTACAGATGAACCGCTTCTAATAGTCCATTCACTTGGACAAATTAAATTTATGATCTGATCTCAAATCAGGTAGGACTACCCGCTGAACTTAA	Cluster_229	2722	4	0	2	119	3	3	183	0	0	2	0	57	0	22	9	5	55	143	0	11	0	0	0	0	23	13	0	0	26	0	0	10	0	0	0	91	6	26	6	0	0	0	0	0	13	28	3	8	17	1	0	2	0	0	0	0	0	1	0	0	1	3	2	0	11	3	34	1	4	0	0	9	0	17	160	0	19	5	0	1	112	1	1	2	0	0	46	0	0	0	0	1	1	1	14	0	0	0	0	2	1	4	0	4	0	0	19	3	35	0	0	30	0	0	0	0	11	0	0	4	0	0	1	0	3	4	4	0	2	1	1	0	3	0	16	1	1	0	1	5	8	0	0	0	0	0	1	0	5	0	0	1	0	0	0	96	9	8	14	4	4	1	0	22	0	2	13	0	0	0	4	0	0	46	52	87	1	46	1	0	21	0	18	29	0	0	0	32	0	11	2	28	2	1	21	26	2	0	0	63	7	0	15	1	20	1	0	0	3	1	18	7	0	2	285	1	1	1	5	4	0	9	5	0	3	20	6	2	14	70	0	5	34	4
k__Fungi;p__Ascomycota;c__unidentified;o__unidentified;f__unidentified;g__unidentified;s__Ascomycota_sp	JQ905814_SH1552654.08FU_reps	92.553	79.3103448275862	4.13e-71	188	M04485:36:000000000-JRG3R:1:1102:18049:3104	CGCACATTGCGCCCCTTGGTATTCCATGGGGCATGCCTGTTCGAGCGTCATTTGTACTCTCAAGCTATGCTTGGTGTTGGGTGCTGTCGTTAGCGACTCGCCTCAAAAGAATTGGCAGCCAGAATATTGGACTTGAGCGCAGCACAATTTGCACTCTCCCCAGCTATTCTGGCATCCACAAGCCCACATATCGCTTGACCTCGGATCAGGTAGGGATACCCGCTGAACTTAA	Cluster_231	998	0	0	0	0	0	0	0	0	0	0	0	8	0	0	0	0	0	0	0	0	5	0	0	0	0	4	0	839	0	0	0	3	0	0	0	0	0	0	0	1	0	0	1	0	0	0	0	0	0	0	0	0	0	0	0	0	0	1	0	0	0	0	0	0	4	0	6	0	0	0	2	1	0	0	0	2	0	0	0	0	0	0	0	0	0	0	1	0	0	0	0	0	0	0	0	0	0	0	2	0	0	0	0	0	0	0	0	2	0	0	0	0	0	0	0	0	0	0	0	0	0	0	0	0	0	0	0	0	0	0	0	0	0	0	0	3	0	0	0	0	0	1	0	0	0	1	0	0	2	0	0	0	0	5	0	0	0	0	0	0	0	0	0	0	0	0	0	0	0	0	0	0	8	0	2	0	0	0	0	0	0	0	1	0	0	0	0	0	0	0	0	0	0	4	0	0	0	0	0	0	0	1	0	0	0	0	0	0	0	0	0	0	1	3	0	0	0	0	0	0	0	0	0	3	0	0	0	0	0	2	79	0	0	0
k__Fungi;p__unidentified;c__unidentified;o__unidentified;f__unidentified;g__unidentified;s__Fungi_sp	MF971500_SH1191006.08FU_reps_singleton	92.739	100.0	1.80e-120	303	M04485:36:000000000-JRG3R:1:1101:9580:3512	CGCACCTTGCGCTCCTTGGTATTCCGAGGAGCATGCCTGTTTGAGTGTCTTGAAGTCATCAACCCCTCCGGTTTTTCGAATCCGGGGACGGTTGGATATGGGGGCCTGCTGCCGCAAGGCTGCTCCCCTCAAATGTGTCGGTTGGACCTGTGGGTCGGACTCGTTGGGCGTTGTATCATCCTCGCTCTGACAGAGATGTTCCCCTATTGTTGTCCTCCCTCGACTCGCCCTTGGAGTGGCAGTCAACATTTTGAAATCTGACCTCAAATCAGGTAGGACTACCCGCTGAACTTAA	Cluster_230	1066	0	0	0	0	0	0	0	0	0	0	0	0	0	0	0	0	0	0	0	0	0	0	0	0	0	0	0	0	0	0	0	0	0	0	0	0	0	0	990	0	0	0	0	0	0	9	0	0	0	0	0	0	0	0	0	0	0	0	0	2	0	0	0	0	58	0	0	0	0	0	0	0	0	0	0	0	0	0	0	0	0	0	0	0	0	0	4	0	0	0	0	0	0	0	0	0	0	0	0	0	0	0	0	0	0	0	0	0	0	0	0	0	0	0	0	0	0	0	0	0	0	0	0	0	0	0	0	0	0	0	3	0	0	0	0	0	0	0	0	0	0	0	0	0	0	0	0	0	0	0	0	0	0	0	0	0	0	0	0	0	0	0	0	0	0	0	0	0	0	0	0	0	0	0	0	0	0	0	0	0	0	0	0	0	0	0	0	0	0	0	0	0	0	0	0	0	0	0	0	0	0	0	0	0	0	0	0	0	0	0	0	0	0	0	0	0	0	0	0	0	0	0	0	0	0	0	0	0	0	0	0	0	0	0
k__Fungi;p__Glomeromycota;c__Glomeromycetes;o__Glomerales;f__Glomeraceae;g__unidentified;s__Glomeraceae_sp	HF970261_SH1559918.08FU_reps	97.973	88.28828828828829	7.13e-145	296	M04485:36:000000000-JRG3R:1:2109:3934:13494	CGCAAATTGCACTCTCTGGTATTCCGGGGAGTATGCCTGTTTGAGGGTCGTTAGAAAAAAAATCGAAGCGTCGCTCTTTATGAAATATTTAACATATTTTGTGTTTGGGTGATTGCGTCGGAATTGAGCCGTCTTTCATGTGTTAATTCATGTTAAAGTGGCTTAAAATTCATCAATCTGGTACGATTTAAAGCGTATTTAAGATCAGCCTTGATTAAGAACGCGCGATGACGTACCATCTCATGTAGTACGTTCGACCTGCTTGTCAGGCTCATTCGTATACGACATTCAACTTTTGACCTCAAATCAGGTAAGAATACCCGCTGAACTTAA	Cluster_232	2634	3	8	9	2	0	0	3	2	0	0	3	0	0	7	24	0	29	58	2	0	246	16	1	16	6	12	2	3	13	0	3	0	0	93	1	0	0	0	21	2	0	3	0	0	0	11	4	209	0	1	0	12	1	3	0	12	1	2	2	9	5	19	0	0	2	0	2	0	46	0	0	1	0	0	0	6	0	43	67	151	1	0	9	0	0	10	53	2	1	0	0	0	2	0	1	5	0	12	0	14	12	4	6	0	1	0	0	1	0	1	6	14	8	7	0	0	0	0	167	30	3	0	0	40	0	1	0	1	0	71	0	18	7	11	0	0	9	0	0	6	0	0	0	1	0	0	5	8	1	0	2	0	61	27	1	0	6	0	0	0	1	0	6	19	0	2	10	4	0	40	0	12	9	5	233	0	0	4	2	1	0	3	0	0	4	10	41	7	0	38	3	0	0	0	5	0	0	3	4	5	17	0	0	2	0	5	1	1	9	22	2	0	0	0	20	1	0	0	86	0	0	4	4	0	0	0	0	0	0	15	2	38	89	2
k__Fungi;p__Basidiomycota;c__Agaricomycetes;o__Cantharellales;f__Ceratobasidiaceae;g__Thanatephorus;s__Thanatephorus_cucumeris	HQ248215_SH1176988.08FU_reps_singleton	97.917	88.07339449541286	7.04e-140	288	M04485:36:000000000-JRG3R:1:1113:22682:18338	CGCACCTTGCGCTCCTTGGTATTCCTTGGAGCATGCCTGTTTGAGTATCATGAAATCTTCAAAGTAAATCTTTTGTTAACTCAATTGGTTTCTACTTTGGTATTGGAGGCCATTGCAGCTTCACACCTGCTCCTCTTTGTTCATTAGCTGGATCTCAGTGTTATGCTTGGTTCCACTCAGCGTGATAAGTTATCTATCGCTGAGGACACTGTAAAAGGTGGCCAAGGTAAATGCAGATGAACCGCTTCTAATAGTCCATTGACTTGGACAATAAATTAATTTTTATGATCTGATCTCAAATCAGGTAGGACTACCCGCTGAACTTAA	Cluster_233	1781	0	0	0	0	0	0	0	0	0	0	2	0	0	0	1	0	40	0	0	0	0	0	0	0	0	0	0	0	85	0	0	0	0	0	0	0	0	0	0	0	2	0	0	0	9	0	0	19	0	0	6	1	0	0	0	0	0	0	1	1	2	0	0	0	36	0	0	0	0	0	0	0	0	0	0	0	0	15	0	175	0	0	0	0	0	7	0	0	0	39	0	0	2	0	0	14	0	0	0	0	1	0	0	0	1	0	7	0	0	0	1	0	0	0	0	0	0	0	0	0	0	0	0	0	0	0	0	0	0	0	0	0	6	0	0	0	20	58	0	0	0	0	0	0	0	0	22	0	0	0	0	0	0	0	0	0	652	0	0	0	0	0	0	0	0	0	0	0	0	5	0	1	0	0	0	0	0	0	0	0	0	0	0	0	0	0	0	0	0	0	0	0	0	0	0	0	0	0	529	0	0	0	0	0	0	0	0	0	0	0	0	0	0	0	0	0	0	0	0	0	0	0	1	0	0	0	0	0	0	0	0	0	0	20
k__Fungi;p__Basidiomycota;c__Agaricomycetes;o__Auriculariales;f__Auriculariales_fam_Incertae_sedis;g__Oliveonia;s__Oliveonia_sp	UDB0536377_SH1610611.08FU_reps	97.561	86.01398601398601	1.05e-117	246	M04485:36:000000000-JRG3R:1:1101:14436:7459	CGCAACTTGCGCTCCTTGGTATTCCATGGAGCATGCCTGTTTGAGAGTCACGTAAACCCTCACCCTTACGATGTTACACTCGCATTGTGGTGGATTTGGATTGTGCCGTAACTGGCTCATCCTGAAATGCATTAGCTTGTGCTTTTTACAGTGCTCGGCATGGTGTGATAATTATCTGCGCCGTCGCCTTAGGCCTGTTCTATATGTGCAGCTTCTAATCGTCCCTTGTGGACAACTTACTTAACACTTTGGCCTCAAATCAGGTAGGACTACCCGCTGAACTTAA	Cluster_234	1036	0	0	0	0	0	0	0	0	0	0	0	0	0	0	166	0	0	1	0	0	0	1	0	0	0	0	0	0	0	0	0	1	0	0	0	0	0	0	0	0	0	0	0	0	0	0	0	0	0	638	0	0	0	0	0	0	0	0	0	0	0	0	0	0	2	0	0	0	0	0	0	0	0	0	0	0	0	0	0	14	0	0	0	0	2	0	0	0	0	0	19	0	0	0	0	0	0	0	0	0	0	0	0	0	0	0	0	0	0	0	0	0	0	0	0	0	0	0	0	0	0	0	0	0	0	0	0	20	0	0	0	80	0	0	0	0	0	0	0	0	0	0	0	0	0	0	0	37	0	0	0	0	0	0	0	0	0	0	0	0	0	0	0	0	0	0	0	0	0	0	0	0	0	1	0	0	0	0	0	0	0	0	0	0	0	0	0	0	0	0	0	0	0	0	0	0	0	0	0	0	0	0	0	0	0	0	0	0	0	0	50	0	0	0	0	0	0	0	0	0	0	0	0	0	0	0	0	1	0	0	0	0	3	0
k__Fungi;p__Ascomycota;c__Orbiliomycetes;o__Orbiliales;f__Orbiliaceae;g__unidentified;s__Orbiliaceae_sp	MH179764_SH1569924.08FU_reps	92.4	96.10894941634241	4.46e-96	250	M04485:36:000000000-JRG3R:1:1109:26525:11319	CGCACATTGCGCCCATTGGTATTCCTTTGGGCATGTCTGTTTGAGCGTCATTACAACCCTCAGCTAACCGCTGGTTTTGGACCTGAACGGTTGACACCGCGCCGGTTTTAAAGTTGTAAGCTCTGCTGGCCGCTCCGCCCAACCAGAACATAGTAAGCACTACTTGTCCCGGTGAAGCTGAACGGTACGGCCTGAACAAAACCTACCCATTCTCAAGGTTTGACCTCAGATCAGACAAGGATACCCGCTGAACTTAA	Cluster_235	1046	1	6	13	1	1	0	0	0	0	0	2	55	0	19	0	0	5	0	1	25	1	5	0	0	0	42	99	0	0	0	1	0	51	0	3	0	0	0	6	0	0	1	0	0	0	12	0	59	0	0	1	0	5	0	5	19	0	0	0	4	3	2	9	20	3	3	0	0	0	0	0	1	4	0	0	1	0	32	0	0	22	0	0	1	0	4	3	0	0	22	0	0	0	0	0	15	0	1	2	0	0	20	0	0	13	0	5	0	0	0	1	31	8	7	1	0	1	6	0	0	0	0	0	0	6	1	0	1	0	6	0	0	8	9	3	0	19	1	1	4	1	0	0	2	0	0	0	1	1	0	0	0	0	0	2	0	0	2	10	0	0	0	1	1	16	0	14	0	3	5	0	0	0	5	5	0	7	6	1	3	7	0	0	0	0	15	19	13	10	0	0	0	1	0	2	0	2	3	0	9	2	0	0	0	28	2	0	0	19	7	0	0	0	0	0	0	0	0	7	0	0	4	1	0	0	0	46	0	15	0	0	2	3	0
k__Fungi;p__Ascomycota;c__Pezizomycetes;o__Pezizales;f__Pyronemataceae;g__unidentified;s__Pyronemataceae_sp	UDB0757832_SH1571522.08FU_reps	99.398	64.0926640926641	4.60e-81	166	M04485:36:000000000-JRG3R:1:1109:15517:25267	CGCACATTGCGCCTCCTGGTATTCCGGGAGGCATGCCTGTTCGAGCGTCATTAAAAACCACTCAAGCTCTTTTGCTTGGTATTGGGAGATGAGTATACTTTTCCTAGTTTACTCACTTTCGAAATTCAAAGGCGTAGAGCCCCACATACCACAGCGTAGTAAGTTTTCTTTCGCTTGGAGTGTGAGGTGATATTGCCACAAACCCCCAATTATTTTCTAGGTTGACCTCGGATCAGGTAGGGATACCCGCTGAACTTAA	Cluster_236	1497	0	0	0	0	0	0	0	0	7	29	2	0	0	0	0	2	9	1	0	0	0	0	5	0	0	0	0	0	0	0	0	2	0	0	0	1	1	0	0	0	0	0	11	1	0	0	0	0	3	0	1	0	8	2	0	0	0	73	0	6	0	0	0	8	0	8	0	0	6	0	0	2	0	51	0	0	0	0	0	0	0	14	0	0	0	0	0	0	0	2	64	0	4	69	0	0	0	0	18	0	0	0	0	0	0	0	0	8	0	2	21	0	0	0	7	0	71	0	0	0	0	0	2	1	4	6	0	0	17	0	28	2	0	0	0	0	0	0	0	1	1	0	0	2	1	3	0	1	1	1	0	0	0	0	7	0	28	7	0	0	10	0	0	1	0	0	0	0	1	0	0	0	0	0	0	54	1	1	0	0	0	32	5	1	131	1	0	0	0	19	0	82	0	0	0	38	5	7	0	0	0	0	73	0	0	5	0	0	127	0	0	3	2	0	0	4	0	0	8	37	0	0	3	0	197	1	0	0	0	0	16	0	0	0
k__Fungi;p__Basidiomycota;c__Agaricomycetes;o__Agaricales;f__Bolbitiaceae;g__Conocybe;s__Conocybe_mesospora	MF142229_SH1552100.08FU_reps	100.0	84.13793103448276	1.36e-126	244	M04485:36:000000000-JRG3R:1:1102:24388:14571	CGCACCTTGCGCTCCTTGGTATTCCGAGGAGCATGCCTGTTTGAGTGTCATTTAATTCTCAATCTCTACAAACTTGTGTTGTTAGTGGATTGGAGGTGGGGGTTTTGTGGGTGTATCCATTATATCCACTCCCCTGAAAATCATTAGCTGGAATGCCTTTGCAAACCAACTATCAGTATGATAATTATCTACTCTGATGTTGTTGTGAAGGGAATCTGCTTTCAAACCGTCATTGTGACACTTTGAATCCATTTGACCTCAAATCAGGTAGGACTACCCGCTGAACTTAA	Cluster_237	1463	0	0	0	0	27	0	0	0	0	0	0	12	0	0	1	0	0	0	10	0	0	404	0	0	0	11	0	0	0	0	0	0	0	0	0	0	0	0	0	0	0	0	0	0	0	0	0	0	0	0	0	0	0	0	0	0	0	0	13	0	1	0	0	0	0	0	162	0	0	0	140	5	0	0	0	0	0	2	0	0	0	0	0	0	0	0	1	0	0	375	0	0	0	0	0	0	0	0	0	0	1	0	0	0	2	0	0	0	0	0	0	0	0	0	0	0	0	0	0	0	0	0	0	0	0	0	0	0	0	0	2	0	0	176	0	0	0	0	0	0	0	0	0	0	0	0	0	0	16	1	62	0	0	0	0	0	0	0	0	0	0	0	0	0	0	0	0	0	0	0	0	0	0	0	2	0	0	0	0	0	0	3	0	1	0	0	5	0	0	0	0	0	0	0	0	0	0	0	0	0	0	0	0	0	0	0	0	0	0	8	0	0	0	0	0	0	0	0	0	0	0	0	0	0	0	3	0	16	0	0	0	0	1	0
k__Fungi;p__Ascomycota;c__Dothideomycetes;o__Capnodiales;f__Cladosporiaceae;g__Cladosporium;s__Cladosporium_flabelliforme	HM148092_SH2320220.08FU_refs	98.684	94.6058091286307	8.74e-113	228	M04485:36:000000000-JRG3R:1:1104:15387:19883	CGCATATTGCGCTCTCTGGTATTCCGGGGGGCATGCCTGTTCGAGCGTCATTTCACCACTCAAGCCTCGCTTGGTATTGGGCAACGCGGTCCGCCGCGTGCCTCAAATCGACCGGCTGGGTCTTCTGTCCCCTAAGCGTTGTGGAAACTATTCGCTAAAGGGTGTTCGGGAGGCTACGCCGTAAAACAACCCCATTTCTAAGGTTGACCTCGGATCAGGTAGGGATACCCGCTGAACTTAA	Cluster_238	1955	0	0	0	1	0	8	0	1	11	31	0	0	0	0	17	43	0	0	37	0	3	1	0	19	0	0	0	2	2	0	0	5	0	0	0	4	20	28	0	0	1	4	7	1	0	0	1	0	2	29	87	3	5	16	0	0	3	7	12	0	0	0	0	5	0	0	34	29	32	5	6	9	0	5	0	2	1	0	0	0	0	10	2	0	3	0	1	0	0	0	20	13	62	5	7	0	18	0	0	0	2	0	0	2	0	5	0	0	21	0	24	0	0	0	30	0	19	0	0	21	0	0	78	2	10	20	4	4	0	6	15	31	0	0	0	0	0	0	2	2	13	1	2	0	3	10	1	0	1	6	36	0	0	1	46	0	35	1	0	1	0	14	0	3	0	1	0	1	2	2	26	9	17	0	0	33	0	0	0	3	0	37	8	17	0	0	0	0	0	0	0	0	1	14	0	174	2	17	7	0	0	1	1	59	0	3	0	0	0	0	9	60	27	19	52	6	3	4	0	33	11	0	0	15	10	58	0	2	0	4	33	5	10	7
k__Fungi;p__unidentified;c__unidentified;o__unidentified;f__unidentified;g__unidentified;s__Fungi_sp	Z73801_SH1518627.08FU_reps	94.714	95.35864978902954	1.13e-96	227	M04485:36:000000000-JRG3R:1:2114:20693:23622	CGCACATTGCGCCCCTTGGTATTCCGGGGGGCATGCCTGTTCGAGCGTCATTTCAACCCTCAAGCTCAGCTTGGTATTGAGTCCATGTCAGCAGTGGCAGGCTCTAAAATCAGTGGCGGCGCCGCTGGGTCCTGAACGTAGTAATATCTCTCGTTACAGGTTCTCGGTGTGCTTCCGCCAAAATTTAAATTTTCTATGGTTGACCTCGGATCAGGTAGGGATACCCGCTGAACTTAA	Cluster_239	934	1	0	0	1	0	0	0	0	0	0	0	0	0	0	0	0	0	0	0	0	0	0	0	0	0	0	0	0	0	0	2	0	0	0	0	0	0	0	0	0	0	0	0	0	0	0	0	0	0	0	0	0	3	0	0	0	0	0	0	0	0	0	0	0	1	0	0	0	0	0	0	0	0	0	0	0	0	0	0	0	0	0	0	0	0	48	0	0	109	0	0	0	0	0	0	7	0	0	0	0	0	4	0	0	0	0	0	0	0	0	0	535	4	0	0	0	0	0	0	0	0	0	0	0	0	0	0	0	0	0	0	0	0	0	16	0	129	0	0	0	0	0	0	0	0	0	0	1	0	0	0	0	0	0	0	0	0	0	0	0	0	0	0	0	0	0	0	0	0	38	0	0	0	0	0	0	0	0	0	0	0	0	0	0	0	0	0	1	0	0	0	0	0	0	0	0	0	0	0	0	0	0	0	0	0	0	0	0	0	0	0	0	0	0	1	0	0	0	0	0	0	0	0	0	0	0	0	0	20	13	0	0	0	0
k__Fungi;p__unidentified;c__unidentified;o__unidentified;f__unidentified;g__unidentified;s__Fungi_sp	MF971500_SH1191006.08FU_reps_singleton	91.749	100.0	1.81e-115	303	M04485:36:000000000-JRG3R:1:1101:15284:4555	CGCACCTTGCGCTCCTTGGTATTCCGAGGAGCATGCCTGTTTGAGTGTCTTGAAGTCATCAACCCCTCTGGTTTTTCGAATCCAGGGACGGTTGGATATGGGGGCCTGCTGCCGCAAGGCTGCTCCCCTCAAATGTGTCGGTTGGACCTGTGGGTCGGACTCGTTGGGCGTTGTATCATCCTCGCTCTGACTGAGATGTTCCCCTATTGTTGTCCTCCCTCGACTCGCCCTTGGAGTGGCAGTCAACATTTTGAAATCTGACCTCAAATCAGGTAGGACTACCCGCTGAACTTAA	Cluster_240	965	0	0	0	0	0	0	0	0	0	0	0	0	0	0	0	0	0	0	0	0	0	0	0	0	0	0	0	0	0	2	0	0	0	0	0	0	0	0	960	0	0	0	0	0	0	1	0	0	0	0	0	0	0	0	0	0	0	0	0	0	0	0	0	0	0	0	0	0	0	0	0	0	0	0	0	0	0	0	0	0	0	0	0	0	0	0	2	0	0	0	0	0	0	0	0	0	0	0	0	0	0	0	0	0	0	0	0	0	0	0	0	0	0	0	0	0	0	0	0	0	0	0	0	0	0	0	0	0	0	0	0	0	0	0	0	0	0	0	0	0	0	0	0	0	0	0	0	0	0	0	0	0	0	0	0	0	0	0	0	0	0	0	0	0	0	0	0	0	0	0	0	0	0	0	0	0	0	0	0	0	0	0	0	0	0	0	0	0	0	0	0	0	0	0	0	0	0	0	0	0	0	0	0	0	0	0	0	0	0	0	0	0	0	0	0	0	0	0	0	0	0	0	0	0	0	0	0	0	0	0	0	0	0	0
k__Fungi;p__Basidiomycota;c__Agaricomycetes;o__Agaricales;f__Bolbitiaceae;g__Conocybe;s__Conocybe_tenera	MH141417_SH1552104.08FU_reps	93.227	85.6655290102389	1.42e-101	251	M04485:36:000000000-JRG3R:1:1112:25306:8025	CGCACCTTGCGCTCCTTGGTATTCCGAGGAGCATGCCTGTTTGAGTGTCATTAAATTCTCAATCTCTACCAACTTGTGTGGTCAGTAGATTGGAGGTGGGGGTTTTGCGGGGTGTATTTACTATGTCCGCTCTCCTAAAAACCATTAGCTGGAATGCCTTTGCAGAACCAACTATCAGTATGATAATTATCTACTCTGATGTTGTTGTGAAGGGAATCTGCTTCCAAACCGTCATTCCTGACACTTTGAATATATTTGACCTCAAATCAGGTAGGACTACCCGCTGAACTTAA	Cluster_242	1503	0	0	0	0	0	0	0	0	0	0	0	9	0	58	0	0	0	0	0	0	0	60	0	65	0	0	0	0	0	0	64	0	0	27	0	0	0	0	0	0	0	1	0	0	0	0	0	0	0	0	0	0	0	0	4	133	1	0	0	0	0	0	0	0	0	0	0	0	47	0	0	0	0	0	0	0	0	60	0	0	0	0	0	0	0	1	0	287	0	0	0	0	0	0	0	0	0	0	0	0	0	0	0	1	0	0	0	0	0	0	0	0	0	0	0	0	1	0	0	0	0	0	0	0	0	0	0	0	0	0	0	0	0	0	0	0	221	0	2	0	0	1	0	0	0	0	1	0	0	0	0	0	0	0	0	0	17	0	0	0	9	0	0	0	30	0	0	0	0	1	0	0	1	0	0	0	0	0	0	0	0	0	0	0	0	0	0	0	0	0	0	0	0	0	8	0	0	0	0	352	0	1	0	0	0	36	0	0	0	0	0	0	0	0	0	0	0	0	4	0	0	0	0	0	0	0	0	0	0	0	0	0	0	0
k__Fungi;p__Basidiomycota;c__Tremellomycetes;o__Tremellales;f__unidentified;g__unidentified;s__Tremellales_sp	KY432747_SH1528238.08FU_reps	98.198	95.27896995708154	3.05e-107	222	M04485:36:000000000-JRG3R:1:1101:2103:14061	CGCACCTTGCGCCCTTTGGTATTCCGAAGGGCATGCCTGTTTGAGTGTCATGAAACCTCACCCCACTTAGGTTTTTGCCTAAGCGGTGGTGTATTGGGTGTTTGCCTTGCTAAAGGCTCGCCTTAAAGATATAAGCACCTTGGATGTAATACGTTTCATCCTTCTGGGTGGCTGATAACCCCACATATTCATGATCTGGCCTCAAATCAGGTAGGGCTACCCGCTGAACTTAA	Cluster_243	976	0	0	0	0	0	0	0	0	0	0	21	0	0	0	0	0	0	1	0	26	0	0	0	0	170	0	0	0	0	0	0	0	0	0	1	0	3	0	0	0	0	1	0	0	13	0	0	0	0	0	0	0	0	7	0	9	2	0	0	1	0	0	0	18	0	0	0	0	0	0	1	0	0	0	0	0	0	0	0	0	0	0	4	0	1	0	1	195	0	0	0	0	0	0	0	0	0	0	24	0	0	0	0	0	0	0	0	0	0	15	0	0	5	0	2	0	0	31	0	0	0	0	0	0	25	0	0	0	3	0	0	0	0	16	25	2	0	0	0	4	0	0	0	0	0	1	0	0	0	0	0	0	3	0	0	0	0	0	0	0	0	0	0	0	0	0	2	0	0	0	0	0	3	0	84	0	29	0	1	0	0	0	0	0	0	7	0	104	0	0	1	0	0	3	0	0	0	3	0	21	1	0	0	0	0	0	0	0	0	4	0	0	3	0	0	0	0	2	0	0	0	0	47	1	0	0	14	1	14	0	0	0	0	0
k__Fungi;p__Ascomycota;c__Dothideomycetes;o__Pleosporales;f__Morosphaeriaceae;g__unidentified;s__Morosphaeriaceae_sp	JN545760_SH1612890.08FU_reps	98.529	82.25806451612904	7.12e-99	204	M04485:36:000000000-JRG3R:1:1105:15223:11043	CGCACATTGCGCCCCTTGGTATTCCATGGGGCATGCCTGTTCGAGCGTCATTTGAACCCTCAAGCTCTGCTTGGTGTTGGGTGTTTGTCCCGCCATTGCGCGTGGACTCGCCTTAAAGCAATTGGCAGCCATGTAATCCGGCTTTGAGCGCAGCACATTGCGTACTCTCTACTGGGACATGGGCATCCAGAAGCCTTATTTTTTTTACTCTTGACCTCGGATCAGGTAGGGATACCCGCTGAACTTAA	Cluster_244	1876	3	25	29	1	17	0	4	2	0	0	7	15	0	19	0	0	7	0	0	4	1	0	63	0	0	40	86	0	0	6	4	0	7	0	0	1	0	0	36	1	0	3	2	0	9	29	0	6	9	0	1	0	6	0	3	41	1	0	0	6	14	1	40	35	2	11	1	0	1	2	0	0	13	0	0	0	0	35	50	0	38	2	2	18	2	9	6	4	0	30	11	0	0	0	0	31	0	1	0	0	2	11	1	2	45	2	25	12	2	0	0	34	15	22	1	0	1	20	0	0	2	0	0	6	5	0	0	0	0	0	0	0	11	20	1	5	27	45	2	8	1	9	0	5	1	1	9	1	24	1	0	0	0	3	1	0	0	12	0	0	0	4	1	2	28	0	5	0	7	0	2	0	0	44	24	0	9	12	0	33	9	1	0	0	0	43	16	16	51	19	0	0	1	0	18	0	1	4	0	3	0	12	30	0	37	4	16	0	59	27	1	0	0	0	0	0	0	0	0	0	0	0	0	1	5	0	33	0	35	4	0	1	4	6
k__Fungi;p__Basidiomycota;c__Agaricomycetes;o__Agaricales;f__Pterulaceae;g__Pterula;s__Pterula_gracilis	MT232356_SH2705379.08FU_reps	99.225	87.45762711864407	4.94e-131	258	M04485:36:000000000-JRG3R:1:2106:9302:4652	CGCACCTTGCGCTCTTTGGTATTCCGAAGAGCATGCCTGTTTGAGTGTCATTAAATTCTCAACTTCTCAACGGTTGTCATGACCGCTGTTAAGCTTGGATGTGAGGGTTTTGCTGGCTTTCACGAGTCAGCTCCCTTGAAAATCATTAGCGCAGCTTATGCAAATCGCTTGGTGTGATAATTTATCTACTTTGTGACGCGCATGATTCAAGCTTTGTGCTTCGAACCGTCTTCTCCGAAGACAATTATTTTTTGAACTTGACCTCAAATCAGGTAGGACTACCCGCTGAACTTAA	Cluster_245	1296	0	0	0	0	0	0	0	0	3	0	0	0	0	0	0	0	1	0	0	0	0	0	0	0	0	0	0	0	0	0	1	0	0	0	0	0	0	0	0	1	0	0	0	0	0	0	0	0	0	0	0	0	0	0	0	0	0	0	0	0	0	1	0	0	0	0	0	0	0	0	0	0	0	0	0	0	0	0	0	0	0	0	0	0	0	0	0	0	0	0	0	0	0	0	0	0	0	0	0	0	0	0	0	0	0	0	0	0	0	0	0	0	0	0	0	0	0	0	0	0	0	0	0	0	0	0	0	0	0	0	0	0	0	0	0	0	0	0	0	0	3	3	0	0	0	0	0	0	0	0	0	0	0	0	0	0	0	0	0	0	0	0	0	0	0	0	0	0	0	0	1	0	0	0	0	0	0	0	0	0	0	0	0	0	0	0	223	0	0	23	0	0	0	0	0	0	0	0	0	0	0	0	0	0	0	0	0	0	0	0	0	0	0	0	976	0	0	0	0	0	0	0	0	0	0	0	0	0	0	0	0	60	0	0
k__Fungi;p__Ascomycota;c__Dothideomycetes;o__Pleosporales;f__Morosphaeriaceae;Multi-affiliation;Multi-affiliation	multi-subject	multi-identity	multi-coverage	1.52e-100	multi-alignment-lg	M04485:36:000000000-JRG3R:1:1114:13860:5400	CGCACATTGCGCCCCTTGGTATTCCATGGGGCATGCCTGTTCGAGCGTCATTTGAACCCTCAAGCTCTGCTTGGTGTTGGGTGTTTGTCCCGCCATTGCGCGTGGACTCGCCTTAAAGCAATTGGCAGCCATGTAATCCGGCTTTGAGCGCAGCACATTGCGTACTCTCTACTGGGACATGGGCATCCAGAAGCCTTATTTTTTACTCTTGACCTCGGATCAGGTAGGGATACCCGCTGAACTTAA	Cluster_246	850	0	11	5	0	3	0	0	1	0	0	1	23	1	25	0	0	15	0	0	14	0	1	40	0	0	18	36	0	0	2	5	0	0	1	0	0	0	0	0	0	0	0	0	0	5	0	0	1	0	0	0	0	1	0	5	19	0	0	0	5	6	0	1	2	0	9	0	0	0	0	0	0	0	0	0	0	0	38	10	0	47	0	0	2	0	12	1	8	0	15	4	0	0	0	0	4	0	1	0	5	0	2	2	1	9	0	8	4	0	0	0	22	2	15	2	0	0	5	0	0	0	0	3	1	1	0	0	0	0	0	0	1	5	1	0	0	7	0	0	1	0	1	0	0	0	1	12	1	1	0	0	0	0	0	0	0	0	3	0	0	0	0	41	1	0	0	4	1	3	0	0	0	0	43	6	0	1	6	0	11	8	0	1	0	0	17	5	5	0	23	0	19	0	3	7	0	1	0	0	1	6	0	2	0	20	4	7	0	9	17	0	0	0	0	0	0	0	0	0	0	1	5	0	0	3	0	22	0	27	1	0	0	0	5
k__Fungi;p__Ascomycota;c__Dothideomycetes;o__unidentified;f__unidentified;g__unidentified;s__Dothideomycetes_sp	UDB034365_SH1514658.08FU_reps	99.497	83.61344537815127	5.26e-100	199	M04485:36:000000000-JRG3R:1:1107:13269:8830	CGCACATTGCGCCCTTTGGTATTCCGAAGGGCATGCCTATTCGAGCGTCGTTGCACCCCTCAAGCCTGGCTTGGTCTTGGAGGCCGCCCCGCCCCGCGCGGAGCCCCTCTCAAACGCAACCCGACGTGCCTACATGGACGGAGCGCAGCAACATGTTGTTCCCCCTGGCACGGCGGCGGCTCTCCGGAGCGACTTCTCGCTTGACCTCGAATTAGGTAAGGATACCCGCTGAACTTAA	Cluster_247	790	0	0	0	0	6	0	0	0	0	0	0	0	0	2	0	0	0	0	0	0	0	0	0	0	0	0	0	0	0	0	0	0	0	0	0	0	0	0	0	0	0	0	0	0	0	0	0	0	0	0	0	0	0	0	0	0	0	0	0	60	0	0	0	0	0	0	0	0	0	0	0	0	0	0	0	0	0	0	0	0	0	0	4	0	0	0	0	0	0	0	0	0	0	0	0	0	0	0	0	0	48	0	0	0	0	0	0	0	0	0	0	0	0	0	0	0	0	0	0	0	0	0	0	0	0	0	0	0	0	0	0	0	35	0	0	0	0	0	0	0	0	0	0	0	0	0	0	0	0	0	0	0	0	0	0	0	0	0	0	0	0	0	0	0	15	0	0	0	1	0	0	0	1	0	0	0	0	0	0	0	0	0	0	0	0	0	0	0	0	0	0	0	0	11	0	0	0	0	0	0	0	0	0	0	0	467	140	0	0	0	0	0	0	0	0	0	0	0	0	0	0	0	0	0	0	0	0	0	0	0	0	0	0	0
k__Fungi;p__Ascomycota;c__Dothideomycetes;o__Pleosporales;f__unidentified;g__unidentified;s__Pleosporales_sp	AJ972828_SH1614508.08FU_reps	96.682	84.2741935483871	4.29e-96	211	M04485:36:000000000-JRG3R:1:1104:2919:12065	CGCACATTGCGCCCCTTGGTATTCCATGGGGCATGCCTGTTCGAGCGTCATTTGTACCCTCAAGCTCAGTCTTGGTGTTGGGTGTTTGTCCTGCCCTCGCGGCGGACTCGCCTTAAAGTCATTGGCAGCCGGAATAAATCTGGGGAACGCAGCACAACTGCAGCCTCTGGTCTTATACGCCGAGCGTCCAACAAGCCTTTTTTCTTGCGTTTGACCTCGGATCAGGTAGGGATACCCGCTGAACTTAA	Cluster_248	949	5	0	0	1	11	4	6	1	7	0	1	1	6	0	0	0	2	0	0	0	0	1	5	0	0	0	0	2	0	0	2	8	0	0	1	3	8	1	0	2	0	0	7	0	0	15	0	2	0	0	3	0	2	1	28	3	6	3	1	5	6	0	0	3	5	0	0	0	0	0	4	18	0	0	0	1	75	0	135	0	0	0	10	18	0	7	28	7	0	0	0	0	0	0	5	7	0	4	0	0	22	0	20	1	7	1	2	2	0	0	2	0	0	6	3	54	1	0	0	0	16	0	0	31	26	2	1	0	0	0	4	0	0	1	0	2	0	0	0	0	3	11	0	3	0	31	18	3	6	7	1	0	0	1	0	0	0	2	0	10	0	0	1	7	26	0	0	0	0	0	0	0	0	0	1	1	2	0	5	0	0	0	13	2	0	17	0	4	0	0	1	0	0	1	0	0	1	1	0	0	3	7	9	0	0	5	24	0	5	3	0	1	0	4	0	0	0	2	0	0	2	0	0	0	0	0	4	1	0	3	2	0	0	4
k__Fungi;p__Glomeromycota;c__Glomeromycetes;o__Glomerales;f__Glomeraceae;g__unidentified;s__Glomeraceae_sp	HF970261_SH1559918.08FU_reps	97.659	88.39285714285714	9.31e-144	299	M04485:36:000000000-JRG3R:1:2103:13364:9602	CGCAAATTGCACTCTCTGGTATTCCGGGGAGTATGCCTGTTTGAGGGTCGTTAGAAAAAAAATCGAAGCGTCGCTCTTTATGAAATATGTAACATATTTTGTGTTTGGGTGATTGCGTCGGAATTGAGCCGTCTTTTTCATATGTTAATTCATGTCAAAGTGGCTTAAAATTCATCAATCTGGTACGATTTAAAGCGTATTTAAGATCAGCCTTGATTAAGAACGCGCGATGACGTACCATCTCATGTAGTACGTTCGACCTGTCATGTCAGGTTCATTCGTATACGACACTCAACTTTTGACCTCAAATCAGGTAAGAATACCCGCTGAACTTAA	Cluster_249	2943	9	10	17	0	0	0	9	13	1	1	17	43	1	7	11	0	2	53	3	0	69	1	0	4	42	0	39	4	2	0	6	0	26	1	1	0	1	1	7	12	0	1	0	0	1	31	1	67	0	0	1	7	0	0	6	3	3	0	5	1	5	34	30	0	6	0	5	0	29	0	0	4	0	0	24	12	0	8	40	402	102	0	2	14	1	16	79	73	0	0	0	0	0	0	0	4	0	4	0	2	11	3	3	0	0	0	10	0	0	0	5	26	1	28	0	0	1	12	162	3	1	0	0	18	2	1	0	2	0	45	0	6	3	6	0	1	24	0	4	2	2	3	0	0	0	1	4	1	11	1	0	15	90	20	0	0	0	0	0	0	0	0	0	12	7	1	8	1	1	0	0	0	0	15	260	0	0	125	4	9	4	1	0	8	0	67	22	12	0	21	5	0	37	0	0	0	0	0	0	4	5	0	4	4	0	2	0	0	30	71	2	0	0	0	2	29	0	0	13	0	1	42	0	0	0	1	0	0	7	17	1	88	36	0
k__Fungi;p__Ascomycota;c__Sordariomycetes;o__Sordariales;f__Lasiosphaeriaceae;g__Schizothecium;s__Schizothecium_carpinicola	AY999118_SH1615620.08FU_refs	99.485	80.49792531120332	3.21e-97	194	M04485:36:000000000-JRG3R:1:1102:21177:3874	CGCACATTGCGCCCGCTAGTATTCTGGCGGGCATGCCTGTTCGAGCGTCATTTCAACCATCAAGCCCTCGGCTTGCGTTGGAGCCCTGCGGCTGCCGCAGGCTCCCAAATCCAGTGGCGGGCTCGTCGTCGTACCGAGTGCAGTAAACATCCTCGCTCAGGGAACGCGTCGGGTTCTTGCCGTGAAACCCCCCCATTTCAAGGTTGACCTCGGATCAGGTAGGAATACCCGCTGAACTTAA	Cluster_250	1085	0	14	15	6	27	0	0	1	1	0	0	0	1	2	0	0	3	0	0	0	1	2	26	1	0	21	0	19	0	0	10	5	0	0	2	5	0	1	1	0	0	2	0	6	0	0	0	0	1	0	0	0	8	0	29	0	8	2	0	2	2	7	12	5	13	0	2	4	0	0	2	1	0	1	0	5	13	10	0	0	3	0	0	36	0	0	3	0	0	0	0	0	0	0	0	6	0	5	0	6	0	9	6	0	39	1	31	3	0	0	0	7	6	57	1	0	0	11	0	0	2	0	3	29	14	2	0	0	0	0	0	0	57	0	1	3	0	5	4	6	0	3	0	5	11	0	2	1	25	0	0	0	0	1	0	8	0	2	0	22	0	0	2	1	94	0	0	0	6	11	1	13	2	0	0	0	0	0	1	13	2	1	1	3	0	0	0	0	71	0	0	0	2	0	10	0	1	3	0	0	16	4	0	1	14	3	3	0	5	0	0	0	16	0	7	2	0	3	0	3	8	0	0	0	0	0	0	3	10	14	0	0	0	0
k__Fungi;p__Basidiomycota;c__Agaricomycetes;o__Cantharellales;f__Ceratobasidiaceae;g__unidentified;s__Ceratobasidiaceae_sp	DQ356409_SH1178916.08FU_reps_singleton	99.639	87.65822784810126	3.13e-143	277	M04485:36:000000000-JRG3R:1:1102:27143:13437	CGCACCTTGCGCTCCTTGGTATTCCTCGGAGCATGCCTGTTTGAGTATCATGAAATTATCAAAATAAATCTTTTGTTCATTCGATTGGTTTTATTTTGGACTTGGGGGTCTGCAGATTCACGTCTGCTCCCCTTAAATTCATTAGCTGGATCACTGTAGACTCGGTTCCACTCGGCGTGATAAGTATCACTCGCTGAGGACACTCGTAAAAAAGGTGGCCGGGACTATTAGAGAACCGCTTCTAATAGTCTATTAGCTTAGACAAATTTACTTATGATCTGATCTCAAATCAGGTAGGACTACCCGCTGAACTTAA	Cluster_251	1442	0	0	0	0	0	0	0	0	0	0	0	0	0	0	35	0	0	0	10	0	0	0	0	0	0	0	0	0	0	0	0	0	4	0	0	0	161	0	0	0	0	2	0	1	0	0	0	0	0	0	2	0	0	0	1	0	0	0	0	0	0	6	0	31	7	0	0	0	0	0	1	0	0	0	0	0	0	0	0	0	0	62	0	0	0	0	0	0	0	3	2	42	53	0	0	0	8	0	0	0	0	0	0	3	0	0	0	0	0	1	6	0	0	0	0	0	0	0	0	0	2	0	0	0	0	0	0	0	0	19	0	42	2	2	0	0	0	0	0	0	0	0	0	0	2	0	0	0	0	1	0	0	0	0	0	0	0	0	0	0	0	1	0	0	0	0	2	0	0	0	0	0	0	0	0	0	0	0	0	0	0	3	0	0	5	5	0	2	0	72	0	769	0	0	0	1	1	0	3	0	0	8	0	0	9	0	0	0	0	0	0	15	0	1	0	0	0	0	28	0	0	0	0	0	0	0	0	0	0	4	0	2	0	0
k__Fungi;p__Ascomycota;c__Dothideomycetes;o__Pleosporales;f__Phaeosphaeriaceae;g__Ophiosphaerella;s__Ophiosphaerella_sp	KP309957_SH1245650.08FU_reps_singleton	91.416	93.11740890688259	4.33e-86	233	M04485:36:000000000-JRG3R:1:1101:17045:12231	CGCACATTGCGCCCCTTGGTATTCCATGGGGCATGCCTGTTCGAGCGTCATTTGTACCTTCAAGCTATGCTTGGTGTTGGGTGTTTGTCCTCTCCCCTGCGTTTGGACTCGCCTTAAAGTCATTGGCAGCCTGTATACTGGTTTTGAGCGCAGCACATTTTGCGTCTTGCATCTAGTAATACTAGCATCCATCAAGCCCTTTATCACTTTTGACCTCGGATCAGGTAGGGATACCCGCTGAACTTAA	Cluster_252	798	0	0	30	0	2	6	0	0	0	0	6	136	0	0	0	0	0	0	0	0	0	0	12	0	0	0	0	0	0	0	3	2	0	0	0	0	0	0	0	1	0	0	0	0	0	0	1	23	0	6	0	0	0	0	0	0	0	1	0	0	2	0	0	0	2	0	2	0	0	0	0	0	0	0	0	0	0	8	0	0	0	0	13	0	0	72	3	0	0	5	0	0	2	0	1	0	0	1	0	0	0	3	4	0	0	0	7	10	0	0	0	0	8	2	0	0	0	0	0	1	0	0	0	51	18	0	0	0	0	0	0	0	2	0	1	1	0	0	0	2	0	0	0	0	0	0	20	0	0	0	0	0	15	2	0	0	0	0	0	0	4	0	1	0	22	2	18	1	3	0	0	0	0	0	0	1	11	0	0	2	11	0	0	0	0	8	0	1	0	0	0	0	0	0	3	0	0	0	0	0	0	0	0	0	0	12	45	0	24	0	0	0	0	0	1	0	0	0	2	0	0	0	0	0	38	0	95	0	0	0	0	0	0	6
k__Fungi;p__Ascomycota;c__Leotiomycetes;o__Helotiales;f__Sclerotiniaceae;g__Clarireedia;s__Clarireedia_bennettii	MF964321_SH1640859.08FU_refs	99.024	84.01639344262296	1.16e-101	205	M04485:36:000000000-JRG3R:1:1102:8938:18622	CGCACATTGCGCCCCTTGGTATTCCGGGGGGCATGCCTGTTCGAGCGTCATTTCAACCCTCAAGCTCTGCTTGGTATTGGGCCTTCGCCGGGTGACCGGCGGGCCTTAAAGTCAGTGGCGGCGCCGTTGGGTCCTGAACGTAGTAACATACCTCTCGTTACAGGGTCCCCGCGTGCTTCTGCCATTAAACCCCAAACTTTCTATGGTTGACCTCGGATCAGGTAGGGATACCCGCTGAACTTAA	Cluster_253	1685	0	0	0	0	0	0	0	0	75	18	0	0	0	0	22	0	20	0	0	0	0	0	0	63	0	0	0	0	6	0	0	6	0	0	0	0	77	0	0	0	1	0	0	0	0	0	0	0	0	0	47	0	8	0	0	0	0	0	0	4	0	0	0	0	0	0	0	0	0	0	0	0	0	0	0	0	0	0	0	0	0	1	3	0	0	0	0	0	0	0	0	1	1	0	0	0	0	0	0	0	0	0	0	0	0	0	0	0	0	0	0	0	0	0	0	0	0	0	0	0	0	0	0	0	0	0	0	0	0	670	0	0	0	0	0	0	0	0	0	0	0	0	0	0	0	0	0	0	0	0	0	0	0	0	0	0	2	0	0	0	0	0	0	0	0	0	0	0	27	0	0	3	0	0	0	1	0	0	0	0	0	0	0	0	0	0	0	0	0	0	0	0	1	1	0	2	0	0	0	0	0	0	0	0	0	0	0	0	0	0	0	0	0	226	0	0	0	0	0	387	0	0	0	0	9	0	0	0	0	0	0	1	0	2
k__Fungi;p__Ascomycota;c__Dothideomycetes;o__Pleosporales;f__unidentified;g__unidentified;s__Pleosporales_sp	UDB0184192_SH1646222.08FU_reps	99.517	83.80566801619433	1.96e-104	207	M04485:36:000000000-JRG3R:1:1102:21439:16378	CGCACATTGCGCCCCTTGGTATTCCATTGGGCATGCCTGTTCGAGCGTCATTTACACCCTCAAGCTCCGCTTGGTGTTGGGCGTCTGTCCCCGCTTCACGCGAGGACTCGCCCCAAATTGATTGGCAGCAGCATCGTCGGCTTCTTGCGCAGCACAATGCGCTCTAGGAGGCTTGCGGCGGGCTAGCGACCACGAAGATACCACCCAGTTTGACCTCGAATCAGGTAGGGATACCCGCTGAACTTAA	Cluster_255	808	0	0	0	0	28	0	0	0	0	0	0	0	0	0	0	0	2	0	0	0	0	0	0	0	0	0	0	0	0	0	0	0	0	0	0	0	0	0	0	0	0	0	0	0	0	0	0	0	5	0	1	0	4	0	0	2	0	0	0	18	0	0	0	0	0	0	0	0	0	0	0	0	0	0	0	0	0	0	0	0	0	0	1	22	0	0	0	0	0	0	0	0	0	0	0	44	0	0	0	0	281	10	0	0	0	0	0	0	0	0	0	0	0	0	17	0	0	0	0	0	0	0	0	0	0	0	0	0	0	0	0	0	0	0	8	0	0	0	0	0	0	0	0	3	0	0	1	0	0	0	0	0	0	0	0	0	0	6	0	0	0	0	0	0	23	0	0	0	2	12	0	0	0	1	0	0	0	0	0	0	0	0	0	0	0	0	0	0	0	0	0	0	0	0	6	0	0	1	0	0	0	0	0	0	0	0	211	0	0	0	0	0	5	0	0	1	0	0	0	0	0	0	0	0	0	0	0	0	0	0	72	0	0	21
k__Fungi;p__Mortierellomycota;c__Mortierellomycetes;o__Mortierellales;f__Mortierellaceae;g__Mortierella;s__Mortierella_alpina	UDB0371102_SH1650283.08FU_reps	95.724	88.52941176470588	4.42e-137	304	M04485:36:000000000-JRG3R:1:1103:13954:8783	CGCATATTGCGCTCTCTGGTATTCCGGAGAGCATGCTTGTTTGAGTATCAGTAAACACCTCAACTCCCTTTTCTTTTTTGAAATTGGAGCTGGACTTGAGTGATCCCAACGCTTTCTTCCAAGAAAGTGGCGGGTTGCTTGAAATGCAGGTGCAGCTGAACTTTTCTCTGAGCTATAAGCATATCTATTTAGTCTGCCTAAAAAACAGATTATTACCTTTGCTGCAGCTAACATAAAGGAGATTAGTTCTTGTGCTGACTGATGCAGGATTCACAAAGACAGCTTCGGCCGACTTTGTAAACTCGATCTCAAATCAAGTAAGACTACCCGCTGAACTTAA	Cluster_256	4115	11	3	0	17	2	34	0	16	23	21	44	2	7	0	17	41	0	0	24	0	27	5	0	22	1	1	4	8	1	4	7	5	0	1	1	15	6	136	0	4	4	18	32	0	0	0	12	1	4	10	45	12	4	46	0	0	20	31	69	7	0	11	1	9	5	3	41	171	14	15	6	24	1	23	0	3	1	5	0	0	0	3	3	3	11	3	21	0	0	17	54	8	119	41	8	10	18	12	49	3	3	0	3	4	3	26	6	19	25	35	79	0	0	2	48	0	21	1	1	85	4	1	70	44	70	79	1	22	39	24	21	16	2	1	0	1	1	0	12	38	51	10	2	6	12	23	1	11	7	13	49	1	0	11	79	2	36	21	6	13	19	38	6	43	2	2	0	0	4	3	58	8	28	2	3	50	24	0	0	11	1	43	5	44	16	1	3	1	0	1	5	0	42	15	6	47	16	12	12	0	0	3	2	15	2	4	1	0	13	34	13	62	26	95	90	16	8	6	16	28	10	0	20	29	45	53	0	7	1	29	82	93	32	7
k__Fungi;p__Ascomycota;c__Sordariomycetes;o__Sordariales;f__Lasiosphaeriaceae;Multi-affiliation;Multi-affiliation	multi-subject	multi-identity	83.88429752066115	1.49e-100	multi-alignment-lg	M04485:36:000000000-JRG3R:1:1104:15689:9907	CGCACATTGCGCCCGCTAGTATTCTGGCGGGCATGCCTGTTCGAGCGTCATTTCAACCATCAAGCCCCCGGCTTGCGTTGGAGCCCTGCGGCTGCCGCAGGCTCCCAAATCCAGTGGCGGGCTCGTCGTCGTACCGAGTGCAGTAAACATCCTCGCTCAGGGAACGCGTCGGGTTCTTGCCGTGAAACCCCCCCTATATCAAGGTTGACCTCGGATCAGGTAGGAATACCCGCTGAACTTAA	Cluster_259	892	18	31	13	2	0	211	0	0	3	0	0	0	3	7	0	0	2	0	0	0	2	0	0	0	0	11	0	10	0	1	8	2	0	0	2	7	10	0	1	0	0	0	0	63	0	0	0	0	0	0	0	0	0	15	25	0	4	1	0	3	1	1	12	9	4	0	0	0	0	1	0	2	0	11	0	8	0	3	0	0	29	0	3	7	1	0	10	0	0	0	6	0	0	0	1	6	0	4	0	0	4	2	5	0	0	0	8	49	0	0	0	0	0	0	0	0	0	4	0	0	2	0	0	16	1	0	0	0	0	0	2	0	2	0	0	1	0	0	0	2	2	2	0	13	0	5	0	1	0	0	3	21	0	1	1	0	0	2	0	4	0	2	12	5	3	6	0	2	0	6	1	10	19	0	0	0	0	0	0	1	8	3	0	0	0	0	5	0	43	0	0	0	0	2	0	0	0	1	2	0	2	0	0	0	6	0	3	0	11	0	0	1	0	1	0	0	0	0	0	0	1	0	0	0	0	0	0	2	1	2	0	0	0	4
k__Fungi;p__Ascomycota;c__Sordariomycetes;o__Xylariales;f__Xylariaceae;g__Xylaria;s__Xylaria_sp	JN977612_SH1541295.08FU_reps	99.535	84.64566929133859	2.59e-108	215	M04485:36:000000000-JRG3R:1:1101:6746:5987	CGCACATTGCGCCCATTAGTATTCTAGTGGGCATGCCTGTTCGAGCGTCATTTCAACCCTTAAGCCCTTGTTGCTTAGTGTTGGGAGACTACGTTCCTTAGCCGTAGCTCCTCAAAGTTAGTGGCAGAGTCAGTTCAAACTCTAGGTGTAGTAAATTTCTTCTCGCCTCTGTGGTTGGGCTGCCCCTCGCCGTAAAACACCCCTAATTTTTAAAGGTTGACCTCGGATCAGGTAGGAATACCCGCTGAACTTAA	Cluster_257	902	0	0	0	0	0	0	0	0	0	0	0	0	0	0	0	0	0	0	0	0	0	0	897	0	0	0	0	0	0	0	0	0	0	0	0	0	0	0	0	0	0	0	0	0	0	0	0	0	0	0	0	0	0	0	0	0	0	0	0	1	0	0	0	3	0	0	0	0	0	0	0	0	0	0	0	0	0	0	0	0	0	0	0	0	0	0	0	0	0	0	0	0	0	0	0	0	0	0	0	0	0	0	0	0	0	0	0	0	0	0	0	0	0	0	0	0	0	1	0	0	0	0	0	0	0	0	0	0	0	0	0	0	0	0	0	0	0	0	0	0	0	0	0	0	0	0	0	0	0	0	0	0	0	0	0	0	0	0	0	0	0	0	0	0	0	0	0	0	0	0	0	0	0	0	0	0	0	0	0	0	0	0	0	0	0	0	0	0	0	0	0	0	0	0	0	0	0	0	0	0	0	0	0	0	0	0	0	0	0	0	0	0	0	0	0	0	0	0	0	0	0	0	0	0	0	0	0	0	0	0	0	0	0	0
k__Fungi;p__Ascomycota;c__Sordariomycetes;o__Hypocreales;f__Stachybotryaceae;g__Stachybotrys;s__Stachybotrys_chartarum	EF568081_SH1557965.08FU_refs	99.561	85.39325842696628	4.52e-116	228	M04485:36:000000000-JRG3R:1:1102:19648:3462	CGCACATTGCGCCCGTTAGCATTCTAGCGGGCATGCCTGTCCGAGCGTCATTTCAACCCTCAGGGTCCCCGTTCCGGCGGGGAACCTGGTGTTGGGGATCGGCCCGCCCCGTGCGGCGCCGTCCCCCAAATTCAGTGGCGGTCTCGCTGCAGCCTCCCCTGCGTAGTAGTTACAACCTCGCATCGGAGCTCAGCGCGGCCACGCCGTAAAACCCCCGACTTTCTGAACGTTGACCTCGGATCAGGTAGGAATACCCGCTGAACTTAA	Cluster_258	1016	13	8	25	0	10	11	0	7	8	0	0	0	11	21	0	0	0	0	0	0	14	10	0	1	0	24	0	7	1	0	9	11	0	0	2	6	12	0	0	2	0	0	0	0	0	0	0	0	0	0	0	0	7	2	7	0	7	2	2	11	10	1	6	0	2	0	0	0	1	0	4	2	0	8	0	14	0	9	0	0	19	1	2	6	5	0	18	0	0	0	0	0	0	0	1	19	0	13	0	36	12	3	10	6	0	3	17	4	1	0	4	20	2	14	1	0	10	0	0	0	7	13	0	24	4	1	0	7	0	0	4	3	16	0	0	1	0	34	0	0	4	2	0	7	0	7	0	3	7	8	9	12	0	4	0	0	0	13	0	0	0	12	5	13	35	2	0	5	16	7	1	0	9	0	0	0	0	0	1	21	0	7	7	0	0	0	15	0	0	0	5	0	0	24	6	1	1	4	0	0	3	4	0	10	0	8	10	0	0	0	0	0	10	5	2	0	0	1	0	0	27	0	0	2	0	0	0	0	0	5	7	0	0	0
k__Fungi;p__Ascomycota;c__Dothideomycetes;o__Pleosporales;f__unidentified;g__unidentified;s__Pleosporales_sp	UDB0274694_SH1573986.08FU_reps	99.524	83.93574297188755	1.53e-105	210	M04485:36:000000000-JRG3R:1:1113:16873:3118	CGCACATTGCGCCCTTCGGTTATTCCTTAGGGCATGCCTGTTCGAGCGTCATTTCAACCTTCAAGCTCAGCTTGGTGTTGGGTGTTTGTCCCGCCCCCCGCGCGTGGACTCGCCTCAAATTGATTGGCAGCCGCATCCCCCCGCCGCGAGCGCAGCACAGTCGCGCTTACGACGTGGGTGGGTCGGCGATCCAGAAGCCTATTTCAACGTCTTGACCTCGGATCAGGTAGGGATACCCGCTGAACTTAA	Cluster_260	797	4	0	0	0	0	18	0	0	25	0	0	0	8	0	0	0	0	0	0	0	19	0	0	0	0	0	0	8	0	6	2	2	0	0	1	8	0	0	0	1	0	0	0	36	0	0	0	0	0	0	0	0	0	7	0	0	0	5	0	0	0	0	39	0	0	0	0	0	0	0	2	0	0	1	0	4	0	0	0	0	0	0	0	0	2	0	9	0	0	0	0	0	0	0	1	3	0	4	0	12	0	0	7	17	0	0	2	5	0	0	0	0	3	0	2	0	0	0	0	0	8	0	0	91	6	0	0	0	0	0	2	0	0	0	0	25	0	19	0	0	19	1	0	13	0	20	0	3	9	7	15	9	1	19	1	21	0	6	0	3	0	91	1	12	0	0	0	2	1	0	1	0	13	0	0	0	0	0	1	0	19	4	1	0	0	0	1	0	0	0	2	0	0	22	0	0	0	0	0	0	10	6	0	0	23	0	0	3	0	0	0	0	0	3	1	0	0	0	0	0	0	0	0	14	0	0	0	0	0	0	2	3	0	0
k__Fungi;p__Chytridiomycota;c__Spizellomycetes;o__Spizellomycetales;f__Powellomycetaceae;g__Geranomyces;s__Geranomyces_tanneri	UDB0185316_SH2726011.08FU_reps	100.0	87.8048780487805	5.38e-151	288	M04485:36:000000000-JRG3R:1:1105:25220:21957	CGCACATTGCACTTCCTGGTATTCCGGGGAGTATGCTCGTTTCAGAATCATTTAAAACCTCACGACCTTTCCTTGTTTACTCAAGGGGGGCAAGTGGATGTGTGTGTCTTTGCCACTTGAACCAGGCAATCACATTAAAATGATTGTGTGCAGTAGGCGTGTCGAACCACCCTTAACCAACAATGCTACAAATTTTGGAAACATTGTTAGCCAAAGGTTGACGAAGCTGCTTATTGGCCACCCCAAAGCATTACAGACTCAGAGAGCAGTCGCAATCTGAATTTGAGAACTTGGTCTGAAATCGAGCAAGAAAACCCGCTGAACTTAA	Cluster_261	1329	0	0	0	1	2	0	0	2	4	1	0	0	0	8	8	1	0	0	3	43	2	61	10	4	1	0	0	0	2	0	0	0	0	0	1	1	0	0	0	6	0	1	0	0	0	0	0	1	5	0	0	14	0	0	2	0	1	0	0	1	0	10	0	0	0	1	10	16	1	2	0	2	0	1	8	1	0	0	0	45	0	1	4	3	0	4	0	0	0	0	0	2	13	0	1	3	0	0	0	0	1	0	2	1	11	0	0	7	25	0	2	0	0	0	0	0	35	0	0	0	0	0	0	6	1	1	0	87	1	5	1	42	0	0	0	0	4	30	0	3	0	0	0	0	0	0	9	1	1	3	4	0	0	0	4	0	7	0	0	1	1	0	0	1	0	1	3	0	6	0	0	26	2	6	41	16	0	2	0	2	17	16	1	1	0	0	0	0	0	0	0	0	184	0	9	0	0	6	3	4	2	0	0	2	0	9	4	0	0	28	198	1	0	0	31	9	0	0	0	9	3	0	2	3	0	4	0	3	6	4	0	52	2	0
k__Fungi;p__Ascomycota;c__Leotiomycetes;o__Helotiales;f__Hyaloscyphaceae;g__Rodwayella;s__Rodwayella_sp	UDB099422_SH2726010.08FU_reps	100.0	83.12236286919831	1.46e-100	197	M04485:36:000000000-JRG3R:1:1102:21523:21977	CGCACATTGCGCCCCTTGGTATTCCGAGGGGCATGCCTGTTCGAGCGTCATTTCAACCCTCAAGCTCAGCTTGGTATTGGGGCCTGCCATTACTGGCAGCCTCTAAAAGCAGTGGCGGCGCCATCTGGCTCTAAGCGTAGTAACTTACCCGCTATAGAACCCCGATGGATGCTTGCCAGCAACCCCTCATTTTCTATGGTTGACCTCGGATCAGGTAGGGATACCCGCTGAACTTAA	Cluster_263	836	0	0	0	0	0	0	0	0	0	0	0	25	0	0	0	0	0	0	0	0	0	0	80	1	0	0	0	0	0	0	0	0	0	0	0	0	0	0	0	0	6	0	0	0	0	0	0	0	97	1	0	0	0	0	0	0	0	0	0	0	0	0	0	0	0	7	0	0	0	0	0	0	0	0	0	0	0	0	0	0	0	0	3	0	0	0	0	0	0	0	0	84	0	0	0	240	0	0	0	0	0	0	0	0	0	0	2	0	0	0	0	0	0	0	0	0	0	0	0	0	0	0	0	0	0	0	0	0	0	1	0	0	1	0	0	1	0	0	0	111	0	0	0	0	0	0	0	0	0	0	0	0	0	0	0	0	0	0	0	0	0	0	3	0	0	0	2	0	0	0	0	0	0	6	0	0	0	0	0	0	0	0	0	2	0	14	0	28	0	0	0	0	0	0	0	0	0	28	0	5	0	9	54	0	0	0	0	0	0	0	0	22	0	3	0	0	0	0	0	0	0	0	0	0	0	0	0	0	0	0	0	0	0	0
k__Fungi;p__Glomeromycota;c__Glomeromycetes;o__Glomerales;f__Claroideoglomeraceae;g__Claroideoglomus;s__Claroideoglomus_sp	UDB0693878_SH2741598.08FU_reps	97.611	88.21752265861026	5.51e-141	293	M04485:36:000000000-JRG3R:1:1111:27011:18025	CGCATATTGCACTCTCTGGTAATCCGGGGAGTATGCCTGTTTGAGGGTCAGTAAAAATAAAAAATCTATCATGAATCCTTTTTTAATTTATTTTATTAAATCGGAACATGGAATTGGATCTTTCAAAGATTTCATTATTTTTGATGATCTTAAATTTATGTTATATGGCTATATATAAACTGAACCAAAAAGAGCAATTATTTATAATTAATCTCATTTAGTGATGTTTTATTAAGCCAAATATGAATTATTTTGATATTTAATATTAAAATAATCATAAACATATTTTAAAAATGACCTCAAATCAGGTAAGAGTACCCGCTGAACTTAA	Cluster_264	1680	0	2	1	0	0	0	11	0	0	0	5	14	0	1	0	0	9	338	0	6	0	0	2	0	26	0	17	0	0	0	0	0	14	11	0	0	0	0	2	0	0	0	0	0	0	9	0	25	0	0	0	0	0	0	0	17	0	0	0	1	1	0	0	0	0	0	0	0	0	0	0	0	0	0	0	0	0	0	88	556	1	0	0	0	0	3	0	17	0	1	0	0	0	0	0	2	0	0	0	0	0	0	0	0	0	0	0	0	0	1	0	0	0	0	0	0	0	8	43	0	0	0	0	0	0	0	0	0	0	0	0	0	0	3	0	0	22	0	0	0	0	0	0	0	0	0	0	0	0	0	0	0	9	0	0	0	0	0	0	0	0	0	0	0	0	0	1	0	0	0	0	0	0	5	37	0	0	243	0	1	0	0	0	0	0	6	0	3	0	7	0	0	0	0	0	0	0	0	0	32	1	0	1	0	0	0	0	0	3	2	0	0	0	0	0	0	0	0	19	0	1	39	1	0	0	0	12	0	0	0	0	0	0	0
k__Fungi;p__Ascomycota;c__Sordariomycetes;o__Sordariales;f__Lasiosphaeriaceae;g__Schizothecium;s__Schizothecium_curvisporum	MH856728_SH1615676.08FU_refs	99.51	83.9506172839506	8.95e-103	204	M04485:36:000000000-JRG3R:1:1110:15989:23731	CGCACATTGCGCCCGCCAGTATTCTGGCGGGCATGCCTGTTCGAGCGTCATTTCAACCATCAAGCGCACCGCTTGTGTTGGGGCCCTGCGGCTGCCGCAGACCCCTAAATCCAGTGGCGGGCTCGTCGTCGTACCGAGTGCAGTAAACATCCTCGCTCAGGGCACGCGCCGGGTCTCTTGCCGTGAAACACCCCACATATCAAGGTTGACCTCGGATCAGGTAGGAATACCCGCTGAACTTAA	Cluster_265	954	1	19	25	0	5	3	0	0	2	0	0	0	5	8	1	4	0	0	0	0	11	6	8	0	0	98	0	3	0	0	2	0	0	0	1	1	0	3	1	0	1	0	0	18	0	0	0	0	2	0	0	0	3	3	7	0	1	2	2	6	12	1	7	3	0	0	1	2	0	0	0	0	22	3	0	2	0	1	0	0	0	1	2	11	0	0	13	0	0	0	2	0	0	9	0	39	1	1	0	38	1	15	3	0	0	1	4	7	3	0	4	6	3	88	3	0	0	1	0	0	2	0	0	0	7	1	0	3	0	0	1	0	15	0	3	0	0	27	1	5	0	0	5	9	3	1	0	4	0	0	2	0	0	0	2	0	0	8	0	0	0	0	1	2	15	0	0	13	8	9	0	0	3	0	0	0	0	0	0	21	0	4	1	0	0	0	9	0	0	0	4	0	1	3	0	3	0	7	0	0	7	0	0	0	10	1	2	71	7	0	0	0	14	1	40	0	0	4	0	0	0	0	0	1	0	0	0	2	17	1	5	1	0	5
k__Fungi;p__Basidiomycota;c__Agaricomycetes;o__Cantharellales;f__Ceratobasidiaceae;g__unidentified;s__Ceratobasidiaceae_sp	KX631359_SH1551726.08FU_reps	98.582	87.85046728971963	5.33e-141	282	M04485:36:000000000-JRG3R:1:2103:24809:18167	CGCACCTTGCGCTCCTTGGTATTCCTTGGAGCATGCCTGTTTGAGTATCATGAATTCTTCAAAGTAAATCTTTTGTTAATTCATTTGGTTTCACTTTGGTATTGGAGGTCTTTTGCAGCTTCACACCTGCTCCTCTTTGTGCATTAGCTGGATCTCAGTGTTATGCTTGGTTCCACTCGGCGTGATAAATTATCTATCGCTGAGGACACTGTAAAAGGTGGCCAAGGTAAATGCAGATGAACCGCTTCTAATAGTCCATTGACTTGGACAATACCTTTATGATCTGATCTCAAATCAGGTAGGACTACCCGCTGAACTTAA	Cluster_266	1145	0	0	0	0	0	0	0	0	0	1	0	0	0	0	0	0	0	0	0	0	0	0	0	0	0	177	0	0	0	0	0	0	0	0	0	0	0	0	0	0	0	0	0	0	0	0	0	0	0	0	0	0	0	0	0	0	0	0	0	0	0	0	0	0	1	0	0	0	0	0	5	0	0	0	0	0	0	0	0	0	0	0	0	0	0	0	0	0	0	0	0	0	0	0	0	0	0	0	0	0	0	0	0	0	0	0	0	0	0	12	0	0	1	0	0	0	0	0	0	0	0	0	0	0	0	0	0	0	0	0	0	0	0	9	0	0	0	0	0	0	0	0	0	0	0	0	0	0	0	0	0	0	0	4	6	0	0	0	0	0	0	1	0	0	0	0	0	0	0	14	0	0	0	0	0	0	914	0	0	0	0	0	0	0	0	0	0	0	0	0	0	0	0	0	0	0	0	0	0	0	0	0	0	0	0	0	0	0	0	0	0	0	0	0	0	0	0	0	0	0	0	0	0	0	0	0	0	0	0	0	0	0	0	0
k__Fungi;p__Ascomycota;c__Sordariomycetes;o__Hypocreales;f__Nectriaceae;g__Fusarium;s__Fusarium_sp	EU754924_SH1173696.08FU_reps_singleton	98.174	84.88372093023256	4.42e-106	219	M04485:36:000000000-JRG3R:1:1104:19666:15468	CGCACATTGCGCCCCCTGGTATTCCGGGGGGCATGCCTGTTCGAGCGTCATTTCAACCCTCAAGCCCCCGGGTTTGGTGTTGGGGATCGGCTCTGCCCTTCTGGGCGGTGCCGCCCCCGAAATACATTGGCGGTCTCGCTGCAGCCTCCATTGCGTAGTAGCTAACACCTCGCAACTGGAACGCGGCGCGGCCATGCCGTAAAACCCCAACTTCTGAATGTTGACCTCGGATCAGGTAGGAATACCCGCTGAACTTAA	Cluster_267	1139	5	0	4	11	3	18	0	10	15	1	0	0	8	2	0	5	0	0	1	0	1	1	2	1	0	4	0	1	1	2	1	5	0	0	0	25	22	0	1	10	0	0	0	4	0	0	0	0	1	1	0	0	5	9	0	0	12	18	0	8	1	1	0	3	3	0	2	0	0	11	7	20	0	10	0	20	2	0	0	0	0	12	18	7	9	0	2	0	0	0	7	2	0	2	10	9	5	1	0	0	5	6	11	1	3	13	12	0	0	0	0	3	4	2	10	0	0	2	0	2	2	0	5	7	8	0	2	1	0	0	8	2	1	0	3	11	0	0	1	9	18	4	12	9	4	13	0	6	5	16	25	0	0	10	2	1	0	2	0	15	0	39	7	8	3	22	0	6	12	11	8	2	25	0	0	1	0	0	80	6	1	7	24	2	0	0	2	0	1	0	3	0	0	17	6	1	21	8	0	0	10	2	0	5	0	11	6	3	0	0	0	0	16	26	3	0	0	13	0	1	7	0	0	12	0	0	0	10	0	1	25	0	1	6
k__Fungi;p__Basidiomycota;c__Agaricomycetes;o__Agaricales;f__Psathyrellaceae;Multi-affiliation;Multi-affiliation	multi-subject	multi-identity	multi-coverage	1.36e-131	multi-alignment-lg	M04485:36:000000000-JRG3R:1:2103:6717:9768	CGCACCTTGCGCTCCTTGGTATTCCGAGGAGCATGCCTGTTTGAGTGTCATTAAATTCTCAACCTCACCAGTTTTGTTATGAGACTGTGTGAGGCTTGGATGTGGGGGTTTGTGCAGGCTGCCTCAGCGCGGTCTGCTCCCCTGAAATGCATTAGCGAGTTCACTGAGCTCCGTCTATTGGTGTGATAATTATCTACGCCGTGGATGGGACTTAGACTTGCTTCTAACCGTCCGCAAGGACAATCTTTGACAATTTGACCTCAAATCAGGTAGGACTACCCGCTGAACTTAA	Cluster_268	943	0	0	0	0	0	0	0	0	0	0	2	0	2	0	0	0	0	1	0	0	6	0	0	3	0	7	0	0	0	0	0	1	0	0	0	0	0	5	0	0	0	47	5	0	0	0	0	11	0	0	0	0	0	0	0	0	0	0	0	0	0	14	12	0	0	0	0	0	6	0	0	0	0	3	0	1	0	0	0	0	0	0	0	0	0	1	0	0	0	0	0	15	1	0	0	0	0	4	0	0	8	0	0	0	0	2	0	0	0	0	0	1	2	0	0	0	0	0	0	0	0	0	0	0	0	0	0	0	0	1	0	11	0	0	54	1	0	0	0	0	0	0	0	0	0	0	0	0	0	0	0	160	0	0	0	0	0	0	0	0	0	0	0	0	8	0	0	0	0	0	0	0	0	4	0	1	2	0	0	3	0	4	0	0	0	0	518	0	0	0	0	1	0	1	0	0	0	2	0	0	0	0	0	0	0	0	0	0	6	0	0	0	0	0	0	4	0	0	0	0	1	0	1	0	0	0	0	0	0	0	0	0	0	0
k__Fungi;p__Mortierellomycota;c__Mortierellomycetes;o__Mortierellales;f__unidentified;g__unidentified;s__Mortierellales_sp	UDB0630879_SH2732031.08FU_reps	81.915	80.0	2.38e-55	282	M04485:36:000000000-JRG3R:1:2104:21969:14837	CGCATATTGCACTCTTTGGTATTCCGAAGAGTATGCTTGTTTGAGTATCTGTAAACATCTCAAGACTCGTCTTGCTGTTCATTCAACAGGATGAGAATTGGACTTGAGCGATCCCGCGAAATTTTCTTTGGATTATTTTGTGGGTCGCTTGAAATGCAGATGCTGGAAGACAATCTTCTGAGCGAAAAGCATATCCATTTAGTCCGTCAGGGCTATCTCTTTGCTTCAGCTAACATAAAGGTTGATTATCTTTTCTGGCTTAATCGCAGGAACCTCGTATAGAATCTTTCATTAGTGCCTATACTTGTAAACTCGATCTCAAATCAAGTAAGACTACCCGCTGAACTTAA	Cluster_269	1394	1	0	8	0	0	2	0	0	0	0	150	6	0	0	0	6	0	0	0	0	30	0	0	0	0	0	0	0	0	5	1	0	0	0	0	0	0	1	0	11	0	0	0	0	0	29	0	0	0	0	10	2	0	0	0	0	1	5	5	0	0	389	0	0	0	0	0	3	0	2	1	2	0	2	0	4	0	0	0	0	0	0	0	0	3	0	26	0	0	2	0	0	0	0	2	0	0	5	0	0	0	0	0	0	0	13	1	10	0	0	24	28	1	0	0	0	0	3	76	0	0	0	0	3	2	1	0	0	32	0	5	0	0	0	0	0	0	0	6	0	5	3	0	1	0	5	0	1	1	1	2	0	0	11	1	0	1	0	0	2	0	0	0	2	4	1	0	0	0	0	2	0	2	0	117	5	0	0	1	0	0	0	2	0	0	0	5	0	53	27	1	0	31	0	0	0	2	0	0	6	0	0	1	0	7	0	0	0	18	66	0	1	0	1	7	2	0	0	35	0	1	0	0	0	0	0	0	0	0	28	0	13	0	0
k__Fungi;p__Ascomycota;c__Dothideomycetes;o__Botryosphaeriales;f__Botryosphaeriaceae;g__Macrophomina;s__Macrophomina_pseudophaseolina	KF951791_SH2131011.08FU_refs	100.0	84.21052631578947	1.17e-106	208	M04485:36:000000000-JRG3R:1:1104:28107:15423	CGCACATTGCGCCCCTTGGTATTCCGGGGGGCATGCCTGTTCGAGCGTCATTTCAACCCTCAAGCTCTGCTTGGTATTGGGCACCGTCCTTTGCGGGCGCGCCTCAAAGACCTCGGCGGTGGCGTCTTGCCTCAAGCGTAGTAGAATACACCTCGCTTCGGAGCGTAAGGCGTCGCCCGCCGGACGAACCTTCTGAACTTTTCTCAAGGTTGACCTCGGATCAGGTAGGGATACCCGCTGAACTTAA	Cluster_270	734	1	7	0	0	1	0	0	64	3	4	0	0	2	0	3	4	0	0	14	0	1	10	0	0	0	0	0	8	0	0	4	9	0	0	7	1	55	3	13	1	0	4	0	0	0	0	0	0	0	0	1	5	1	0	0	1	2	0	0	2	3	1	0	0	0	28	4	8	0	0	0	4	0	1	0	0	0	1	0	0	0	0	3	1	2	0	1	0	0	0	0	0	21	0	27	0	0	7	0	8	0	1	5	0	0	6	7	8	0	0	0	0	11	1	0	0	0	0	0	0	1	0	0	0	0	9	0	0	0	1	2	0	1	0	0	1	1	0	0	0	2	8	0	3	0	3	6	6	8	18	5	0	0	0	30	0	0	1	0	1	0	3	3	6	15	3	0	0	1	0	2	4	1	0	0	3	0	0	0	0	0	0	3	4	0	0	0	0	0	0	3	0	1	4	0	0	5	4	0	0	7	0	0	41	0	0	0	0	13	0	7	0	0	0	7	1	0	18	0	1	3	0	0	11	0	14	7	1	36	0	0	0	2	3
k__Fungi;p__Ascomycota;c__Sordariomycetes;o__Sordariales;f__Lasiosphaeriaceae;g__unidentified;s__Lasiosphaeriaceae_sp	KY430532_SH1194557.08FU_reps_singleton	100.0	84.08163265306122	1.50e-105	206	M04485:36:000000000-JRG3R:1:1104:20775:6969	CGCACATTGCGCCCGCCAGTATTCTGGCAGGCATGCCTGTTCGAGCGTCATTTCAACCATCAAGCCCCAGGCTTGTGTTGGAGCCCTGCGGCTGTCCGCAGCCTCCTAAAAGCAGTGGCGGGCTCGCTATCACACCGAGTGCAGTAATTTACTCTTCGCTCAGGGCGTGTGGCAAGTTCCGGCCGTAAAACCCCATATTTCCAAAGGTTGACCTCGGATCAGGTAGGAATACCCGCTGAACTTAA	Cluster_271	882	0	0	9	1	10	0	0	1	0	0	0	1	0	16	0	0	7	0	0	0	5	0	0	1	0	10	9	0	0	0	2	0	0	0	0	0	0	1	175	0	0	0	0	0	0	0	0	0	1	0	0	0	2	0	63	4	0	0	0	12	8	0	0	8	0	3	0	0	0	0	2	0	77	1	0	2	0	24	0	0	0	0	0	38	1	0	16	0	0	0	0	0	0	0	0	73	0	0	0	0	1	5	0	0	0	0	30	0	0	0	0	28	1	21	2	0	0	19	0	0	4	0	0	3	4	0	0	0	0	0	0	1	2	0	3	12	10	19	0	1	0	0	0	0	0	0	5	0	1	0	0	0	0	1	0	0	0	0	0	0	0	0	0	0	0	0	0	5	1	4	0	0	1	1	0	0	2	0	0	5	18	0	0	0	0	0	5	4	0	0	0	0	0	0	0	0	1	0	0	0	0	0	4	0	0	4	2	48	11	1	0	0	0	1	0	0	0	0	0	0	0	0	0	0	0	0	2	0	0	5	0	1	0	0
k__Fungi;Multi-affiliation;Multi-affiliation;Multi-affiliation;Multi-affiliation;Multi-affiliation;Multi-affiliation	multi-subject	multi-identity	multi-coverage	6.65e-99	multi-alignment-lg	M04485:36:000000000-JRG3R:1:1101:15367:2258	CGCACCTTGCGCCCTTTGGTATTCCGAAGGGCATGCCTGTTTGAGTGTCATGAAACCTCACTCCACTTGGGTTTTTGCCTGAGTGGTAGTGTATTGGGTGTTGCCTTGCCAAAGGCTCGCCTTAAAAGAATAAGCACCTTGGATGTAATACGTTTCATCCTTTCGGGTGGCTAATAACCCCACATAACTCATGATCTGGCCTCAAATCAGGTAGGGCTACCCGCTGAACTTAA	Cluster_272	722	0	0	0	0	0	0	0	0	1	0	0	0	0	0	0	0	17	0	0	0	0	0	0	0	150	0	0	0	0	0	1	1	0	3	0	0	0	0	0	3	0	0	82	0	0	0	0	0	0	0	1	0	0	1	0	0	0	0	0	0	0	0	0	0	2	0	0	0	0	0	1	0	0	0	0	0	0	0	0	0	0	1	1	0	0	1	0	0	0	0	0	0	0	9	0	0	0	0	27	0	0	0	0	0	0	0	5	1	0	0	0	0	3	0	0	0	0	0	0	0	0	0	0	0	3	0	0	0	0	0	0	0	21	0	13	0	0	0	0	36	0	0	0	0	0	0	0	0	0	0	0	0	106	0	0	0	0	0	0	0	0	0	0	0	0	7	10	0	0	0	0	0	0	7	0	0	0	0	0	0	0	0	1	0	0	19	0	14	0	0	1	146	0	0	0	0	0	5	0	1	0	0	0	0	0	0	0	0	0	0	0	0	0	0	0	0	0	0	0	0	0	0	20	1	0	0	0	0	0	0	0	0	0	0
k__Fungi;p__Basidiomycota;c__Agaricomycetes;o__Agaricales;f__Psathyrellaceae;g__Coprinopsis;s__Coprinopsis_sp	UDB098786_SH2725951.08FU_reps	93.962	86.39455782312925	3.05e-108	265	M04485:36:000000000-JRG3R:1:1108:18572:17655	CGCACCTTGCGCTCCTTGGTATTCCGAGGAGCATGCCTGTTTGAGTGTCATTAAATTCTCAACCTCACCCATTTTGTCATGGTGTAGGCTTGGATGTGGGGGCTTGCAGGTCCGACCTTGTGGTTGGTCTGCTCCTCTGAAATGCATTAGTGGGTTTTGCCCCTAATCTATTGGTGTGATAATTATCTACGCCGTGGATCAGGATTGGCAATCAATGACCTGCTGATAACCGTCTGTCTCGGACAACTTGACATTTTTGACCTCAAATCAGGTAAGACTACCCGCTGAACTTAA	Cluster_273	1059	0	0	0	0	0	0	0	0	0	0	0	0	0	0	0	0	0	0	0	0	0	0	0	0	0	0	0	0	1	0	0	0	0	0	0	0	0	0	0	0	0	0	0	0	25	0	0	0	0	0	0	0	0	0	0	0	0	0	0	0	0	0	0	0	0	0	0	0	0	0	0	4	0	0	0	0	0	0	0	0	0	0	0	0	0	0	0	0	0	0	0	0	0	0	754	0	0	0	0	0	0	2	0	0	0	0	0	0	0	0	0	0	0	0	0	0	0	0	0	0	0	0	0	0	0	0	0	64	0	0	0	0	0	0	0	0	0	0	0	0	1	0	0	0	0	0	0	0	0	141	0	0	0	0	0	0	0	0	0	0	0	0	0	0	0	0	0	23	0	0	0	0	0	0	0	0	0	0	0	0	0	0	0	0	0	0	0	0	0	0	2	0	0	0	0	0	0	0	0	0	0	0	0	0	13	1	0	0	0	0	0	0	0	1	0	0	0	0	26	0	0	0	0	0	0	0	0	0	0	1	0	0	0	0
k__Fungi;p__Ascomycota;c__unidentified;o__unidentified;f__unidentified;g__unidentified;s__Ascomycota_sp	KT715718_SH1551385.08FU_reps	99.517	84.14634146341463	1.95e-104	207	M04485:36:000000000-JRG3R:1:2102:22491:7012	CGCACATTGCGCCCTTTGGTATTCCTTAGGGCATGCCTGTTCGAGCGTCATTTCAAACTTCAAGCCCCCCTCATGGCTTGGTGTTGGGCGTCTGTCCCCCCGGGGACTCGCCTCAAATGCATTGGCAGCCGGTACGTTGGCTTCGAGCGCAGCAGAAACGCGCGCGGCGTCCGACGGTGCCCGGCTCTCCAGAAGCCTCCACCCAAGTTTGACCTCGGATCAGGTAGGGATACCCGCTGAACTTAA	Cluster_275	776	0	0	0	1	0	4	0	1	0	1	0	0	1	0	0	38	0	0	2	0	0	0	0	0	0	0	0	0	0	0	1	1	0	0	0	2	0	0	0	1	0	2	0	0	0	0	0	0	0	0	15	0	0	1	0	0	0	6	9	1	0	0	0	0	1	0	23	0	0	0	0	0	0	6	0	5	0	0	0	0	0	0	0	0	1	0	1	0	0	0	0	2	5	0	0	0	0	2	0	0	4	0	0	0	0	3	0	0	4	0	0	0	0	2	0	0	0	0	0	0	0	0	408	11	0	1	0	0	0	0	44	0	0	0	0	0	0	0	0	0	0	0	0	0	0	1	0	1	1	0	1	0	0	6	0	0	0	0	0	1	0	2	0	0	0	0	0	1	0	0	0	12	2	0	0	0	0	0	0	0	0	0	2	5	0	0	6	0	0	0	1	0	2	2	24	25	0	0	0	0	0	0	0	8	0	4	13	0	0	0	1	7	0	3	0	8	0	0	0	0	0	0	0	2	0	24	0	0	0	0	0	1	0	0
k__Fungi;Multi-affiliation;Multi-affiliation;Multi-affiliation;Multi-affiliation;Multi-affiliation;Multi-affiliation	multi-subject	100.0	88.35820895522389	1.97e-155	296	M04485:36:000000000-JRG3R:1:1107:20084:20150	CGCACCTTGCGCTCCTTGGTATTCCGAGGAGCATGCCTGTTTGAGTGTCATGAAACCCTCAAACCCAAGTTTTGGATTTCGATCCATGCTTGAGTTTGGATTTGGATGTTTGCCGGTGATGAACCGACTCATCTTAAAAGTATTAGCTTGGATCTGTCTATATGACTGGTTTGACTTGGCATAATAAGTATTTTGCTGAGGACATCTTCGGATGGCCAGGACCTAGACTACTGTCTGCTAACTAAACCATCACTTTAAGTGCATCTTTGGATGTTACTCATTGTGTAACTTTGACATCTGGCCTCAAATCAAGTAGGACTACCCGCTGAACTTAA	Cluster_274	1199	0	0	0	0	0	0	49	0	0	0	2	0	0	13	0	0	10	28	0	0	0	0	0	0	169	0	0	0	0	0	0	0	1	20	0	0	0	0	9	0	0	1	9	0	0	0	0	0	2	0	0	0	0	0	0	29	0	0	0	0	0	0	0	0	3	0	1	0	0	0	0	0	0	0	0	0	21	0	0	44	27	1	0	1	0	42	0	0	0	0	0	0	0	0	1	0	0	0	12	0	0	4	0	0	0	0	1	0	0	88	0	0	17	2	0	0	0	35	0	0	0	0	1	0	0	0	0	0	0	0	0	0	3	39	16	0	0	0	0	38	0	0	0	1	0	0	0	1	0	0	0	27	334	0	0	0	0	1	0	0	0	0	0	0	4	1	5	0	0	0	0	0	1	0	0	0	4	0	0	0	0	0	0	0	0	18	5	23	0	0	0	0	0	0	0	0	0	1	0	16	1	0	4	0	0	0	3	0	0	0	0	0	0	0	0	0	0	0	2	0	0	0	7	0	0	0	1	0	0	0	0	0	0	0
k__Fungi;p__Ascomycota;c__Dothideomycetes;o__Pleosporales;f__Phaeosphaeriaceae;g__Paraphoma;s__Paraphoma_pye	KU999073_SH1576179.08FU_refs	99.487	83.33333333333334	3.11e-97	195	M04485:36:000000000-JRG3R:1:1103:19520:12453	CGCACATTGCGCCCCTTGGTATTCCATGGGGCATGCCTGTTCGAGCGTCATTTGTACCTTCAAGCTTTGCTTGGTGTTGGGTGTTTGTCCCGAGGGACTCGCCTTAAAGTAATTGGCAGCCAGTGTTTGGTTTTGAAGCGCAGCACAAGTCGCGATTCAAGGCTACACGCCCGCTTCCACAAGCCTTTTTTCACTTTTGACCTCGGATCAGGTAGGGATACCCGCTGAACTTAA	Cluster_277	1035	0	0	7	1	2	3	24	6	0	0	3	0	0	14	0	0	27	0	0	0	12	2	0	0	0	14	0	10	0	0	1	4	0	0	0	4	4	3	0	1	0	0	0	0	1	0	0	17	8	0	0	0	0	6	34	19	0	0	0	1	0	0	0	0	0	0	2	0	0	0	7	0	6	3	0	0	0	6	0	0	64	0	2	1	8	5	0	0	0	0	7	1	0	0	0	1	0	1	4	0	333	0	0	7	3	8	0	0	2	0	1	0	2	1	3	0	0	40	0	0	1	0	0	2	2	0	2	3	47	0	0	0	2	17	0	2	0	0	0	1	0	1	0	4	0	1	6	1	0	11	2	0	0	2	0	0	0	12	0	2	0	0	1	1	9	2	2	2	1	0	1	0	2	0	3	0	1	1	0	0	0	1	0	0	0	0	2	0	0	0	50	0	0	0	0	0	4	0	0	0	0	0	5	0	0	11	14	0	0	2	0	0	10	1	0	0	0	0	1	1	4	0	0	4	10	0	20	0	0	1	1	0	0	0
k__Fungi;p__Basidiomycota;c__Agaricomycetes;o__Agaricales;f__Bolbitiaceae;g__Conocybe;s__Conocybe_tenera	MH141417_SH1552104.08FU_reps	92.829	85.6655290102389	6.61e-100	251	M04485:36:000000000-JRG3R:1:2105:22813:7489	CGCACCTTGCGCTCCTTGGTATTCCGAGGAGCATGCCTGTTTGAGTGTCATTAAATTCTCAATCTCTACCAACTTGTGTGGTCAGTAGATTGGAGGTGGGGGTTTTGCGGGGTGTATTTACTATGTCCGCTCTCCTCAAAACCATTAGCTGGAATGCCTTTGCAGAACCAACTATCAGTATGATAATTATCTACTCTGATGTTGCTGTGAAGGGAATCTGCTTCCAAACCGTCATTCCTGACACTTTGAATATATTTGACCTCAAATCAGGTAGGACTACCCGCTGAACTTAA	Cluster_278	869	0	0	0	0	0	0	0	0	0	0	0	0	0	0	0	0	0	0	0	0	0	0	0	0	0	0	0	0	0	0	0	0	0	0	0	0	0	0	0	0	0	0	0	0	0	0	0	0	0	0	0	0	0	0	0	0	0	0	0	0	0	0	0	0	0	0	0	0	0	0	0	0	0	0	0	0	0	0	0	0	0	0	0	0	0	0	0	2	0	0	0	0	0	0	0	0	0	0	0	0	0	0	0	0	0	0	0	0	0	0	0	0	0	0	0	0	0	0	0	0	0	0	0	0	0	0	0	0	0	0	0	0	0	0	0	0	0	0	3	0	0	0	0	0	0	0	0	0	0	0	0	0	0	0	0	0	0	0	0	0	0	0	0	0	0	0	0	0	1	0	0	0	0	0	0	0	0	0	0	0	0	0	0	0	0	0	0	0	0	0	0	0	0	0	0	0	0	0	0	863	0	0	0	0	0	0	0	0	0	0	0	0	0	0	0	0	0	0	0	0	0	0	0	0	0	0	0	0	0	0	0	0	0	0
k__Fungi;p__Ascomycota;c__unidentified;o__unidentified;f__unidentified;g__unidentified;s__Ascomycota_sp	KU680417_SH1179510.08FU_reps_singleton	95.361	79.50819672131148	2.57e-83	194	M04485:36:000000000-JRG3R:1:2104:7801:20102	CGCACATTGCGCCCATTAGTATTCTAGTGGGCATGCCTGTTCGAGCGTCATTTCAACCCTTAAGCCTAGCTTAGTGTTGGGAGACTGCCTAACCGCAGCTCCTCAAATACAGTTGGCAGAGTGTATGTGTACTCTGAGCGTAGTAATTTATTCCTCGCTTCTGAAGACTATATACTGTAGCCACAAACCTATTAAACTTTTAATGGTTGACCTCGGATCAGGTAGGAATACCCGCTGAACTTAA	Cluster_281	731	0	0	0	0	1	1	0	5	1	0	8	12	2	0	0	0	0	28	1	0	3	0	16	0	6	6	10	1	0	0	1	0	0	12	1	2	1	0	0	1	0	0	0	0	2	6	0	23	2	0	0	0	0	1	0	9	0	1	0	6	0	0	2	0	1	1	1	0	1	3	0	4	0	5	0	1	0	0	0	57	0	0	0	1	3	12	5	0	0	0	0	0	0	0	2	3	0	1	0	21	1	0	0	1	2	1	5	5	2	0	0	0	6	2	0	0	0	0	0	0	0	0	0	0	0	0	0	0	8	1	0	0	2	2	0	1	2	0	0	4	0	1	0	2	1	2	0	1	1	1	1	0	4	2	0	98	0	1	0	1	5	3	1	3	5	1	0	0	0	0	0	0	0	0	33	0	4	0	1	3	0	0	2	0	2	0	0	1	0	16	0	87	0	5	0	0	3	0	0	0	5	0	0	0	38	0	2	0	6	4	0	0	1	2	0	0	0	3	12	0	1	0	0	8	0	0	7	1	5	1	6	0	0	0
k__Fungi;p__Ascomycota;c__Orbiliomycetes;o__Orbiliales;f__Orbiliaceae;g__unidentified;s__Orbiliaceae_sp	KC965789_SH1237921.08FU_reps_singleton	92.887	77.27272727272727	2.53e-94	239	M04485:36:000000000-JRG3R:1:1114:15230:5587	CGCACATTGCGCCTTCTGGTATTCCGGTAGGCATGCCTGTTTGAGCGTCAGCAAAACACCCTCAGCTGAATTTTTGTTATTCAAGCTGGTCTTGGGTAGCGGATGCCGGTGGGAGATACTTCCTGCCTGCGCCCTCCCTAAACTTGCTGCACGACCGCAAGCCCCTTCTAGCTAGGTCAATGGAGTGGTGTTACAATCTTCCAAAAAGCCTGCTGGTAACCGCTCTGCGGCGTTAAACCTAAACGTCTCCTCTAGTGGGGGACCGAAGTTTTGACCTCAGATCAGACAAGGATACCCGCTGAACTTAA	Cluster_280	930	1	0	0	6	2	2	0	7	2	1	0	68	2	0	5	1	26	0	0	0	2	3	0	2	0	3	62	0	10	7	6	2	0	0	0	3	0	1	33	1	0	3	0	0	0	11	1	2	2	0	4	0	0	1	0	12	0	0	3	3	0	4	0	0	3	8	7	0	5	0	0	1	0	1	0	2	0	6	0	0	0	1	2	2	0	26	9	0	0	0	0	7	6	0	0	18	0	0	0	0	2	1	4	3	12	0	12	6	5	0	0	0	0	11	0	0	0	0	0	0	0	0	2	7	0	1	0	2	0	2	1	6	15	0	0	1	6	47	0	7	0	3	0	5	1	1	12	2	8	2	0	0	0	8	0	0	3	4	0	1	0	1	6	1	34	1	35	0	3	0	1	12	0	0	0	0	0	0	1	4	0	1	3	1	0	7	0	0	0	0	3	0	7	1	25	2	0	0	2	10	2	0	0	1	0	3	4	0	0	5	4	4	1	3	0	14	0	0	2	0	3	24	0	1	9	3	4	2	8	2	1	27	31	0
k__Fungi;p__unidentified;c__unidentified;o__unidentified;f__unidentified;g__unidentified;s__Fungi_sp	UDB0746934_SH3322250.08FU_reps	89.256	76.62337662337663	2.00e-80	242	M04485:36:000000000-JRG3R:1:1111:3694:8832	CGCAAATTGCGCTCTCGGGTTACCCCCAAGAGCACACCTCTCTGAGTGTCGGTTTAACCTTATGTCACCAATTTATTGGTTACGATTGTCTGAGGGTAAGGGGTCTCGGCCTTTTTCCCTTTAAATTTCAGCCGCACGACTGTGTGTGTTCGTGGCAAGTTGCTTTCAGTTAATTCTGAATTCAATCCACTGACCCCTGTCGAGCAGCCAAAGAAACATATGCAAAGATTGAGCTTAGCAATAAGTTCATGACATGCATGATCTATGAATTAGACCTCAGATGAAGTGGGAAGACCCCCTGAATTTAA	Cluster_283	1009	0	0	0	0	4	0	0	0	0	0	0	0	0	1	0	0	11	0	0	15	0	0	20	0	41	10	7	0	0	0	0	0	0	42	0	0	0	0	5	0	0	0	0	11	246	0	0	17	0	0	0	0	0	0	2	1	0	0	0	2	1	0	0	5	1	0	0	0	0	0	0	0	0	0	18	0	0	1	0	4	0	0	0	4	0	11	0	127	0	2	0	0	0	0	0	0	0	0	0	0	0	1	0	0	5	0	10	19	0	0	0	14	0	0	0	0	0	0	0	0	0	0	0	0	0	0	0	0	13	0	0	0	0	15	0	0	17	0	1	7	0	0	0	4	0	0	11	0	0	0	0	13	0	0	0	0	0	0	0	0	14	0	0	0	4	0	1	0	0	9	0	0	0	0	0	0	30	63	0	0	0	0	0	0	3	28	0	0	0	0	0	0	0	0	9	0	0	1	0	30	0	1	0	0	10	0	0	0	9	23	0	0	0	0	0	0	0	0	0	0	0	0	0	0	0	0	35	0	0	0	0	0	0	0
k__Fungi;p__Mortierellomycota;c__Mortierellomycetes;o__Mortierellales;f__Mortierellaceae;g__Mortierella;s__Mortierella_elongata	MW216268_SH1557088.08FU_reps	95.385	94.42815249266863	2.03e-145	325	M04485:36:000000000-JRG3R:1:1108:25786:7525	CGCATATTGCGCTCTCTGGTATTCCGGAGAGCATGCTTGTTTGAGTATCAGTAAACACCTCAAAGCTTTTGATTTTTTTTTGAAAGCTTTGGACTTGAGCAATCCCAACACCAGTCTTTTTTAGATCGGAGGCGGGTTGCTTGAAATGCAGGTGCAGCTGGACATTCTCCTGAGCTAAAAGCATATTCATTTAGTCCCGTCAAACGGATTATTACTTTTGCTGCAGCTAACATAAAGGGAGTTTGACCGTATTGGCTGACTGATGCAGGATTTCACAGGGGTCGGCAACGACGCTTGTTAAACTCGATCTCAAATCAAGTAAGACTACCCGCTGAACTTAA	Cluster_282	1307	1	0	0	1	1	13	0	1	5	21	4	0	1	0	11	15	0	0	15	0	0	1	0	13	0	0	0	1	1	1	1	2	0	0	1	0	5	47	0	0	0	4	5	0	0	0	2	0	3	17	19	3	2	10	0	1	0	15	4	1	0	1	1	5	0	0	19	20	10	0	2	4	1	6	0	0	1	2	0	0	0	8	0	0	6	0	4	0	0	2	7	18	26	18	3	2	13	1	12	0	0	1	0	0	2	5	1	3	26	7	31	0	0	0	25	0	9	0	1	20	0	1	43	5	1	20	2	11	5	19	9	15	1	0	0	0	0	0	1	3	11	0	2	1	6	1	0	1	1	3	22	0	0	0	20	1	17	3	3	1	4	9	2	2	0	0	0	0	4	0	2	8	2	1	0	60	8	0	0	3	0	12	1	7	9	0	0	0	0	2	0	0	4	8	1	65	4	19	2	0	0	3	3	26	2	1	0	0	4	6	9	39	7	6	16	1	7	2	2	33	0	0	16	9	30	8	0	0	0	1	14	14	2	7
k__Fungi;p__Basidiomycota;c__Tremellomycetes;o__Tremellales;f__Bulleribasidiaceae;g__Vishniacozyma;s__Vishniacozyma_dimennae	EU266559_SH1544133.08FU_refs	100.0	84.08163265306122	1.50e-105	206	M04485:36:000000000-JRG3R:1:1113:11267:19696	CGCACCTTGCGCCCTCTGGTATTCCGGAGGGCATGCCTGTTTGAGTGTCATGAACACCTCACCCCCTCGGGTTTCCGATCGGGTGGATTTGGGTGCTGCCAGTTACATGGCTCGCCTTAAAAGCATTAGCGGTTGTTGACGTAATAAGTTTCGTCTTGTCGACCGCTCCTAATCTCCTTCGGGATGTCTCTAGGGACACTTCATGATCTGACCTCAAATCAGGTAGGACTACCCGCTGAACTTAA	Cluster_284	685	0	0	0	0	2	0	11	0	0	0	10	5	0	0	0	0	40	0	0	1	0	0	10	0	0	0	0	0	0	0	10	0	0	0	0	0	0	0	0	42	0	0	0	0	0	0	0	0	0	0	0	0	2	0	0	0	0	0	0	1	0	0	0	0	3	10	0	0	0	0	1	1	0	1	0	0	0	0	0	0	40	1	6	3	1	0	0	0	0	0	5	0	0	0	1	0	0	0	0	0	2	3	0	0	38	0	0	0	0	0	0	0	16	5	0	0	0	9	0	0	0	120	0	2	0	0	0	0	5	0	3	0	14	7	42	9	0	0	0	5	0	1	0	0	0	0	0	0	0	0	0	0	0	0	0	0	0	0	0	0	0	0	0	0	0	7	4	1	0	1	0	1	0	0	2	0	0	0	0	0	0	0	1	0	0	61	9	8	40	0	1	0	0	0	0	0	4	0	0	0	10	0	0	0	0	7	0	0	0	30	0	0	0	0	0	0	0	0	0	0	0	0	2	1	1	0	0	6	0	0	0	0	0	0
k__Fungi;p__Basidiomycota;c__Agaricomycetes;o__Agaricales;f__Entolomataceae;g__Entoloma;s__Entoloma_platyphylloides	JF908007_SH1569116.08FU_reps	94.553	86.68941979522185	8.44e-109	257	M04485:36:000000000-JRG3R:1:1101:20993:7737	CGCACCTTGCGCTCCTTGGTATTCCGAGGAGCATGCCTGTTTGAGTGTCGTGAAATTCTCAACCTTCTGACTTTTTATAAGTTCAGTAAGGCTTGGATTTGGAGGTTGCTGGCTTCTCAGAAATCAGCTCTTCTTAAATGTATTAGCAAAATCTTTGCTGACCATCAATGGTATGATAATTATCTATATCATTGAGAATCGGCTTCCGTCTTGGAGGGTTTTGCTTCTAATGGTCTATATAGACAACTTGACAATTTGACCTCAAATCAGGTAGGACTACCCGCTGAACTTAA	Cluster_285	1631	0	534	0	0	0	0	0	0	0	1	0	0	678	0	0	0	0	1	0	14	0	0	10	0	0	0	0	0	0	0	0	0	0	10	0	0	0	14	0	0	35	0	0	0	0	5	0	2	0	0	2	6	0	0	0	17	0	0	0	0	0	0	0	0	0	0	21	7	0	0	0	0	0	0	36	0	0	6	0	0	0	0	0	0	4	0	0	0	0	0	0	0	0	0	0	0	0	0	3	0	0	0	0	0	0	0	0	1	0	0	0	16	0	0	0	0	0	0	0	0	0	0	0	0	0	9	0	0	0	0	0	2	0	0	7	0	0	0	0	0	0	0	0	0	0	0	0	0	1	0	0	0	0	0	0	0	0	82	0	0	3	0	0	0	0	0	0	0	0	0	2	0	0	0	0	0	0	0	0	0	0	0	0	0	0	1	0	1	0	1	0	0	0	0	0	0	0	1	0	0	0	0	0	1	0	2	0	0	0	0	3	1	0	0	0	0	0	0	0	0	0	88	1	0	0	0	0	0	0	2	0	0	0	0
k__Fungi;p__Ascomycota;c__Sordariomycetes;o__Sordariomycetes_ord_Incertae_sedis;f__Sordariomycetes_fam_Incertae_sedis;g__Pleurophragmium;s__Pleurophragmium_sp	UDB099243_SH1539609.08FU_reps	100.0	83.05084745762711	5.21e-100	196	M04485:36:000000000-JRG3R:1:1101:3427:11834	CGCACATTGCGCCCACTAGTATTCTGGTGGGCATGCCTGTTCGAGCGTCATTTCAACCCTCAAGCCTGGCTTGGTGTTGGGGCTCTGCGCCTGCAGTCCCTTAAATCCAGTGGCGGACACGCTAGGTCTCCGAGCGCAGTAGTTTCTTCTCGCTCAGGGCGTCCGGCGTGGGCTTGCCTCGCACCCATCTTATCAAGGTTGACCTCGGATCAGGTAGGAATACCCGCTGAACTTAA	Cluster_286	684	0	0	0	2	23	15	1	0	4	0	0	0	0	5	0	0	0	0	0	0	1	1	0	0	0	0	0	0	0	0	0	0	0	0	0	9	0	0	0	0	0	0	0	206	0	0	0	0	3	0	0	0	0	10	0	0	0	0	0	1	0	0	3	0	7	0	0	0	0	0	0	0	0	0	0	0	0	12	0	0	0	0	0	0	0	0	0	0	0	0	0	0	0	0	0	0	0	0	0	0	0	6	2	0	0	2	0	4	0	0	0	0	0	0	0	0	0	0	0	0	0	0	0	0	0	0	0	0	0	0	5	0	0	0	0	0	0	0	0	6	0	2	0	0	0	0	23	42	0	0	0	0	0	0	0	0	1	1	0	0	0	0	0	1	1	0	0	0	26	11	0	0	4	9	0	0	0	0	0	0	0	0	0	0	0	0	4	0	0	0	1	0	6	0	0	4	0	3	0	0	0	0	0	6	190	0	0	0	8	0	0	0	0	3	0	0	0	0	0	0	0	0	0	0	1	0	9	0	0	0	0	0	0	0
k__Fungi;p__Basidiomycota;c__Agaricomycetes;o__Agaricales;f__Psathyrellaceae;g__unidentified;s__Psathyrellaceae_sp	UDB099720_SH1566218.08FU_reps	99.621	86.8421052631579	1.82e-135	264	M04485:36:000000000-JRG3R:1:2105:6976:12488	CGCACCTTGCGCTCCTTGGTATTCCGAGGAGCATGCCTGTTTGAGTGTCATTAAATTCTCAACCTCACCCGTTTTGTCATGAAGCGGTCTGTGTAGGCTTGGATGTGGGGGTTTTGCAGGTCCAGCTTCTGGTCTGCTCCTCTGAAATGCATTAGTGGGTTGTGCCCCCCTAATCTATTGGTGTGATAATTATCTACGCCGTGGATCAGGATTGGCGATCAATGACCTGCTGATAACCGTCCGTCTCGGACAACACATTGACATTTTTGACCTCAAATCAGGTAAGACTACCCGCTGAACTTAA	Cluster_288	858	0	0	0	0	12	0	0	0	0	0	0	0	0	0	0	0	0	0	70	0	0	0	0	0	0	0	0	0	0	0	0	0	0	0	0	0	0	0	1	0	0	0	0	0	0	617	0	0	0	0	0	0	0	0	0	0	0	0	0	0	0	0	0	0	0	9	1	0	0	0	0	0	0	0	0	0	0	0	0	0	0	0	0	0	0	0	0	0	0	0	0	0	0	0	0	0	0	0	0	0	133	0	0	1	0	0	0	0	0	0	0	0	0	0	0	0	0	0	0	0	0	0	0	0	0	0	0	0	0	0	0	0	0	0	0	0	0	0	0	0	0	0	0	0	0	0	0	0	0	0	1	0	0	0	0	0	0	0	0	0	0	0	0	0	0	0	0	0	0	0	0	0	0	0	0	0	0	0	0	0	0	1	0	0	1	0	0	0	0	0	0	0	0	0	0	0	0	0	0	0	0	0	0	0	0	0	0	0	0	0	0	0	0	0	0	0	1	0	0	0	0	0	0	0	0	0	0	0	0	0	0	0	0	10
k__Fungi;p__Mortierellomycota;c__Mortierellomycetes;o__Mortierellales;f__Mortierellaceae;g__Mortierella;s__Mortierella_alpina	UDB0371102_SH1650283.08FU_reps	97.705	88.66279069767442	3.41e-148	305	M04485:36:000000000-JRG3R:1:1109:5035:13997	CGCATATTGCGCTCTCTGGTATTCCGGAGAGCATGCTTGTTTGAGTATCAGTAAACACCTCAACTTCCATATCTTTTTTGAAATGGGAGTTGGACTTGAGTGATCCCAACGCTTTTCCTCACCGAAAAGTGGCGGGTTACTTGAAATGCAGGTGCAGCTGGACTTTTCTCTGAGCTATAAGCATATCTATTTAGTCTGCCTAAAAAACAGATTATTACCTTTGCTGCAGCTAACATAAAGGAGATGAGTTCTTGTGCTGACTGATGCAGGATTCACAGAGACAGCTTCGCGGCTGACTTTGTAAACTCGATCTCAAATCAAGTAAGACTACCCGCTGAACTTAA	Cluster_287	3071	1	1	0	8	3	3	0	3	9	42	29	4	0	1	23	29	1	0	22	0	4	3	0	40	0	1	1	1	4	0	3	2	0	0	1	4	9	174	0	1	1	20	39	0	0	1	13	1	2	5	70	9	6	3	0	0	3	14	27	14	0	8	1	5	3	1	64	174	57	8	3	3	0	9	0	0	1	3	0	0	0	5	2	0	3	0	6	0	0	23	15	32	44	33	12	6	25	7	33	0	2	0	0	1	5	5	5	19	46	7	21	1	1	2	57	0	48	1	0	38	0	22	60	13	36	53	2	9	24	29	13	23	0	1	0	1	0	0	5	49	11	3	6	0	8	19	2	3	3	9	22	0	0	3	36	0	50	9	0	3	17	10	6	22	1	0	0	2	15	0	27	6	10	1	0	56	4	0	0	22	0	29	10	66	5	0	1	0	0	0	0	0	19	5	7	56	3	44	22	0	0	8	2	27	1	6	1	0	6	14	18	84	23	26	56	11	2	3	7	25	16	0	25	6	42	47	1	0	2	4	32	27	37	19
k__Fungi;p__Ascomycota;c__Sordariomycetes;o__Sordariales;f__unidentified;g__unidentified;s__Sordariales_sp	MW045610_SH1578254.08FU_reps	92.417	86.91983122362869	5.39e-80	211	M04485:36:000000000-JRG3R:1:1101:15616:16619	CGCACATTGCGCCCGCTAGTATTCTGGCGGGCATGCCTGTTCGAGCGTCATTTCAACCGTCAAGCTCTAGGCTTGTGTTGGGGCCCTGCAGCTATCGCAGCCCCCTAAAAGCAGTGGCGGGCTCGCTGTCATACCGAGCGCAGTAGCGTATCTCGCTCTGGGCGTGGCAGTGGGTGCTAGCCGTGAAAACTCACTAAGGTTGACCTCGGATCAGGTAGGAATACCCGCTGAACTTAA	Cluster_290	743	0	8	47	0	7	0	0	0	0	0	0	0	2	0	5	0	1	0	0	0	0	0	17	0	0	8	13	0	1	0	1	0	0	0	0	0	0	0	0	0	0	0	0	0	0	1	0	0	0	0	0	0	1	0	0	0	0	1	0	3	17	0	0	27	4	0	0	0	0	1	0	1	0	0	0	0	0	11	0	0	0	1	2	17	0	0	1	0	0	0	0	0	0	0	0	15	0	0	0	0	0	38	1	1	31	2	0	12	0	0	0	0	2	9	0	0	0	31	0	0	0	0	0	0	1	0	0	4	0	0	0	1	34	0	0	0	6	0	0	2	0	0	23	4	2	1	7	1	0	0	0	0	0	1	3	0	0	0	0	0	0	0	0	5	0	0	0	12	0	0	0	0	0	34	0	0	0	0	0	18	11	0	0	0	0	0	19	0	72	0	0	0	0	0	11	0	0	7	1	0	0	0	0	0	0	0	3	0	69	0	0	0	0	0	0	3	0	0	0	0	2	0	0	0	0	0	15	0	18	13	0	0	0	0
k__Fungi;p__unidentified;c__unidentified;o__unidentified;f__unidentified;g__unidentified;s__Fungi_sp	KU580543_SH1234037.08FU_reps_singleton	96.654	100.0	2.63e-123	269	M04485:36:000000000-JRG3R:1:1101:11912:23820	CGCACATGGCGCCTTCCAGTATCCTGGGAGGCATGCCTGTCCGAGCGTCGTTTCAACCCTCGAGCCCCTGTGGCCCGGCGTTGGGGATCTGCCACGGCAGGCCCCTAAAACCAGTGGCGGACCCGAAGGGCCCTCTCCTTTGCGCAGTAGCATTCGCCTCGCATCGGGAGTCCTCGGCGTCCTGCCTCTAAACCCCCCACAAGTCCGCTCCGGCGGCACCAAGGTTGACCTCGGATCAGGTAGGAATACCCGCTGAACTTAA	Cluster_289	807	20	0	1	12	4	13	0	4	6	0	1	0	15	2	0	1	0	0	0	0	24	0	0	0	0	1	0	13	0	10	14	4	0	0	4	22	16	0	0	4	0	0	0	0	0	0	0	0	0	0	0	0	7	7	1	0	14	5	0	4	1	0	1	0	14	0	0	0	0	0	14	10	0	10	0	7	0	0	0	0	0	5	4	6	6	0	8	0	0	0	0	0	0	0	10	9	0	9	0	0	8	5	19	7	0	15	4	1	0	0	0	2	2	7	6	0	0	0	0	0	17	0	1	22	2	0	2	0	0	0	13	0	1	0	1	21	0	0	0	0	10	3	0	2	1	1	0	2	15	8	12	0	0	12	0	0	0	3	1	10	0	14	23	15	1	9	0	14	2	0	0	0	25	0	0	0	0	0	2	2	1	4	15	0	0	0	0	0	0	0	9	0	0	10	3	0	17	0	0	0	3	0	0	0	1	10	0	0	0	0	0	0	3	9	2	0	0	0	0	0	3	0	0	3	0	0	0	8	3	8	9	0	0	0
k__Fungi;p__Chytridiomycota;c__Spizellomycetes;o__Spizellomycetales;f__Powellomycetaceae;g__Powellomyces;s__Powellomyces_hirtus	UDB0227492_SH1566856.08FU_reps	98.68	88.33819241982506	1.21e-152	303	M04485:36:000000000-JRG3R:1:1102:17396:8558	CGCACATTGCGCTTCCTGGTATTCCGGGGAGCATGCTCGTTTCAGAATCAATATGTTCTCACAAACTATATGGGTTGCAAAACCCCTATTGGGCGTGGATTTGGGCATTTTTGCTATGGTGCCTTTGTGCAACATTGCAATTGCCTTAAAATGATTGCGTGTATGCCCCAATTGGTAGTAATTGGTTTACCCTCAATGCAACAGTCAAATGAAACATTTTGGGGGACCTTTTGTGAACATTGGACTTGGAATACACTTCCATTCTATACAGCAACCATCTCTAGTATTGAGATTGTTTCTGAACCTTGGTCTGAAATCGAGCAAGAAAACCCGCTGAACTTAA	Cluster_291	1186	3	4	0	2	5	0	0	0	4	1	3	0	3	0	10	0	10	26	1	14	1	2	12	2	0	1	3	1	3	0	0	0	5	1	0	9	1	0	30	3	1	2	1	0	8	24	2	20	0	28	0	20	0	4	1	10	5	0	0	2	0	2	0	27	0	8	1	7	0	0	1	2	9	1	31	1	0	8	6	4	0	0	1	0	0	6	0	0	0	13	2	1	3	0	0	2	0	0	0	5	0	0	1	0	17	0	0	11	24	10	6	33	5	3	0	0	1	3	0	2	1	0	1	3	0	4	0	14	1	25	0	14	0	10	0	4	18	33	2	2	1	0	0	0	1	1	17	0	1	2	21	24	0	1	1	0	0	2	0	2	1	0	2	1	0	0	3	0	7	0	3	28	4	16	7	4	0	2	1	0	0	45	0	11	8	8	0	1	0	21	0	0	9	0	0	7	1	1	2	23	3	0	0	3	0	2	5	0	12	7	4	4	0	1	34	6	0	0	31	15	0	10	14	0	0	11	20	0	13	6	1	5	11	1
k__Fungi;p__Ascomycota;c__Sordariomycetes;o__Magnaporthales;f__Magnaporthaceae;g__Gaeumannomyces;s__Gaeumannomyces_arxii	KM484837_SH2037047.08FU_refs	99.203	95.41984732824427	1.21e-126	251	M04485:36:000000000-JRG3R:1:1101:27318:16702	CGCACATTGCGCCCGCCGGTATTCCGGCGGGCATGCCTGTCCGAGCGTCATTTCACCACTCAAGCCCAGCTTGGTGTTGGGGCACCCGGCCGCCCGGCGGTCGGGGCCCCCAAGAACATCGGCGGTCTCGCCAGGACCCTGAACGCAGTAACTCGCGGTAAAACGCGCTTCGTTCGGAGGCTTCCCGGCGGGCTCCAGCCGCTAAACCCCCTAAACTTCTTAGGTTGACCTCGGATCAGGTAGGAATACCCGCTGAACTTAA	Cluster_292	726	0	0	0	0	0	0	0	0	0	0	0	0	0	0	0	0	0	0	0	0	0	0	0	0	0	0	0	0	0	0	0	0	0	0	0	0	0	0	0	0	0	0	0	0	0	0	0	0	0	0	0	0	0	0	0	0	0	0	0	0	0	0	0	0	0	0	0	0	0	0	0	0	0	0	0	0	0	0	0	0	0	0	0	0	0	0	0	0	0	0	0	0	0	0	0	166	0	0	0	0	0	0	0	0	0	0	1	1	0	0	0	551	0	0	0	0	0	0	0	0	0	0	0	0	0	0	0	0	0	0	0	0	0	0	0	0	0	0	0	0	0	0	0	0	0	0	0	0	0	0	0	0	0	0	0	0	0	0	0	0	0	0	0	0	0	0	0	0	0	6	0	0	0	0	0	0	0	0	0	0	0	0	0	0	0	0	0	0	0	0	0	0	0	0	0	0	0	0	0	0	0	0	0	0	0	0	1	0	0	0	0	0	0	0	0	0	0	0	0	0	0	0	0	0	0	0	0	0	0	0	0	0	0	0
k__Fungi;p__Basidiomycota;c__Agaricomycetes;o__Agaricales;f__Psathyrellaceae;g__Coprinopsis;s__Coprinopsis_lagopus	MK169335_SH1566147.08FU_reps	95.618	86.45833333333334	4.95e-111	251	M04485:36:000000000-JRG3R:1:2111:17014:25287	CGCACCTTGCGCTCCTTGGTATTCCGAGGAGCATGCCTGTTTGAGTGTCATTAAATTCTCAACCTCACCAACTTTGTTGTGTGAAGGCTTGGATGTGGGGGTTGCAGGTCCGCACTCGTGTGGTCTGCTCCTCTAAAACGTATTAGTGGGTTAGTCCCCTAATCTATTGGTGTGATAATTATCTACGCCGTGGATTTGGAAGGCAATCATAGACCTGCTTCTAACCGTCCTCTGGACAACCTTGACAATTTTGACCTCAAATCAGGTAAGACTACCCGCTGAACTTAA	Cluster_293	3269	0	0	0	0	2	3	0	0	0	0	0	14	8	4	2	0	27	0	3	0	0	0	0	0	0	0	0	0	0	0	8	0	0	0	0	0	0	0	0	0	0	1	0	0	9	0	18	0	0	15	0	0	0	1	0	0	0	0	0	29	0	0	0	1	0	0	0	0	1	35	0	31	0	1	0	0	0	0	0	0	0	0	0	0	0	5	0	0	0	0	0	0	0	0	0	3	0	2	0	0	0	0	0	0	0	0	8	0	6	0	0	0	2	0	0	0	0	0	0	0	0	0	0	0	0	0	0	0	0	8	0	2	0	0	0	6	0	0	0	16	0	0	0	0	0	1	0	0	0	1	0	0	0	0	0	0	0	0	0	0	0	0	1193	0	0	0	1	0	0	0	0	8	0	0	0	0	0	32	0	0	0	0	0	5	0	0	0	0	0	0	0	0	21	2	0	0	0	0	0	0	5	0	0	0	0	0	0	0	0	0	0	0	0	0	12	1687	0	0	0	0	0	0	4	1	0	0	0	0	0	14	1	9	1	0
k__Fungi;Multi-affiliation;Multi-affiliation;Multi-affiliation;Multi-affiliation;Multi-affiliation;Multi-affiliation	multi-subject	multi-identity	multi-coverage	5.32e-115	multi-alignment-lg	M04485:36:000000000-JRG3R:1:1102:13338:2698	CGCACATTGCGCCCGCCAGTATTCTGGCGGGCATGCCTGTTCGAGCGTCATTTCAACCATCAAGCCCCGGGCTTGTGTTGGGGACCTGCGGCTGCCGCAGGCCCTGAAAAGCAGTGGCGGGCTCGCTGTCACACCGAGCGTAGTAGCATACATCTCGCTCTGGGCGTGCTGCGGGTTCCGGCCGTTAAACCACCTTTTAACCCAAGGTTGACCTCGGATCAGGTAGGAAGACCCGCTGAACTTAA	Cluster_295	1526	3	0	63	0	1	5	0	0	1	0	0	0	21	166	0	1	0	0	0	0	11	20	4	4	0	11	0	1	0	33	2	0	0	0	0	3	1	1	5	0	0	0	0	27	0	0	1	0	111	0	0	0	9	1	14	0	0	7	1	20	4	0	26	10	0	0	0	0	0	0	0	1	20	0	0	1	7	6	0	0	0	4	0	5	3	0	2	0	0	0	6	1	0	6	0	9	25	1	0	134	1	11	1	2	3	0	4	7	0	0	0	6	4	6	4	0	0	0	0	0	1	0	0	1	23	1	0	0	0	0	2	0	3	0	1	0	0	16	0	6	0	0	20	4	9	3	0	1	0	1	0	0	0	1	0	14	0	8	0	1	0	7	0	2	0	0	0	0	28	2	0	0	11	0	0	0	0	0	0	40	0	2	0	0	0	0	2	0	28	0	0	0	0	0	8	1	1	17	0	0	86	0	0	0	0	3	19	188	3	0	0	0	6	3	6	2	0	1	0	0	3	0	0	7	0	0	0	0	9	1	34	2	0	20
k__Fungi;p__Glomeromycota;c__Glomeromycetes;o__Glomerales;f__Glomeraceae;g__unidentified;s__Glomeraceae_sp	HF970261_SH1559918.08FU_reps	98.658	88.35820895522389	9.22e-149	298	M04485:36:000000000-JRG3R:1:1102:23563:21282	CGCAAATTGCACTCTCTGGTATTCCGGGGAGTATGCCTGTTTGAGGGTCGTTAGAAAAAAAATCGAAGCGTCGCTCTTTATGAAATATGTAACATATTTTGTGTTTGGGTGATTGCGTCGGAATTGAGCCGTCTTTTTCATATGTTAATTCATGTCAAAGTGGCTTAAAATTCATCAATCTGGTACGATTTAAAGCGTATTTAAGATCAGCCTTGATTAAGAACGCGCGATGACGTACCATCTCATGTAGTACGTTCGACCTGCTTGTCAGGCTCATTCGTATACGACACTCAACTTTTGACCTCAAATCAGGTAAGAATACCCGCTGAACTTAA	Cluster_296	1640	5	0	0	0	0	0	0	4	0	0	7	0	0	0	3	0	8	106	0	0	65	1	0	0	1	8	0	1	1	0	4	0	1	72	0	0	0	1	0	2	0	0	0	0	0	10	1	28	0	0	1	1	0	0	0	0	1	0	0	1	2	8	0	0	1	0	6	0	27	0	0	1	0	0	0	1	0	7	20	0	35	0	1	2	0	4	53	0	0	9	0	0	0	0	0	3	0	5	0	32	5	0	1	0	0	0	7	0	0	0	6	0	1	10	0	0	1	7	141	21	3	0	0	10	0	0	0	2	0	15	0	10	3	23	0	0	20	0	1	0	1	0	0	0	0	1	0	2	0	0	1	0	8	14	0	0	0	0	0	0	0	0	0	4	6	2	0	1	0	0	0	0	3	18	384	0	1	6	2	8	3	1	0	7	0	5	16	7	0	13	1	0	15	0	0	0	0	0	1	13	6	0	2	0	0	2	0	21	7	63	4	1	0	0	5	7	0	0	42	0	2	3	0	1	0	0	2	2	0	9	0	72	8	0
k__Fungi;p__Basidiomycota;c__Agaricomycetes;o__Agaricales;f__Psathyrellaceae;g__Coprinopsis;s__Coprinopsis_lagopus	MK169335_SH1566147.08FU_reps	95.635	86.50519031141869	1.38e-111	252	M04485:36:000000000-JRG3R:1:1105:10604:9375	CGCACCTTGCGCTCCTTGGTATTCCGAGGAGCATGCCTGTTTGAGTGTCATTAAATTCTCAACCTCACCAACTTTGTTGTGTGAAGGCTTGGATGTGGGGGTTTGCAGGTCCGCACTCGTGTGGTCTGCTCCTCTAAAATGTATTAGTGGGTTAGTCCCCTAATCTATTGGTGTGATAATTATCTACGCCGTGGATTTGGAAGGCTATCATAGACCTGCTTCTAACCGTCCTCTGGACAACTTTGACAATTTTGACCTCAAATCAGGTAAGACTACCCGCTGAACTTAA	Cluster_297	827	0	0	0	0	4	0	0	0	0	0	0	0	0	0	0	0	0	0	0	0	0	0	0	0	0	0	0	0	0	0	0	0	0	0	0	0	0	0	0	0	0	0	0	0	0	0	0	0	0	0	0	0	0	0	0	0	0	0	0	3	0	0	0	0	0	0	0	0	0	0	0	0	0	0	0	0	0	0	0	0	0	0	0	0	0	0	0	0	0	0	0	0	0	0	0	0	0	0	0	0	0	0	0	0	0	0	0	0	0	0	0	0	0	0	0	0	0	0	0	0	0	0	0	0	0	0	0	0	0	0	0	0	0	0	0	1	0	0	0	0	0	0	0	0	0	0	0	0	0	0	0	0	0	0	0	0	0	0	0	0	0	0	819	0	0	0	0	0	0	0	0	0	0	0	0	0	0	0	0	0	0	0	0	0	0	0	0	0	0	0	0	0	0	0	0	0	0	0	0	0	0	0	0	0	0	0	0	0	0	0	0	0	0	0	0	0	0	0	0	0	0	0	0	0	0	0	0	0	0	0	0	0	0	0
k__Fungi;p__Olpidiomycota;c__Olpidiomycetes;o__Olpidiales;f__Olpidiaceae;g__Olpidium;s__Olpidium_brassicae	AY997067_SH1519091.08FU_refs	99.344	88.40579710144928	4.36e-157	305	M04485:36:000000000-JRG3R:1:2105:8944:20451	CGCATATTGCGCTCTCCGGCATTCCGGAGAGCATGCCTGTTTGAGTATTGGCCTAAATGAGAGTCTTCCTTTAAAGACATAAAAAAGAACGTTAAGAACCCTCAGTTGAGACTTCTCGACAATTCATTGCCGAGTGTTTTAAAATGCAATAGTACCGCCACGTTTGCGAACTTGGAGTAATATGTGAGCCTGAAAAGGTGACCTCTATTCTCCTCGGACCACGTAGACCTGTTAAGCGGGAAGTTTTTGAATGCTGAATTATGGGAGACGGTGTTCAATTGTTCGAGTAACGACGAACGAAATAAACTCAATCTCAAATCAGGTAGGATTACCCGCTGAACTTAA	Cluster_298	831	0	0	0	0	0	3	0	0	0	0	1	0	0	3	0	0	0	0	0	0	30	0	0	0	13	4	0	0	0	0	0	0	0	0	0	1	0	0	0	1	0	0	3	0	0	12	0	0	0	0	0	0	0	0	0	0	2	1	0	0	0	0	0	0	0	0	0	0	0	3	1	6	0	1	0	4	0	0	90	146	0	0	0	0	5	0	19	0	0	0	0	0	0	0	0	0	0	3	0	0	0	0	0	0	2	14	7	27	0	0	0	0	0	0	0	0	0	0	0	0	0	0	0	0	0	0	0	0	3	0	5	0	0	0	0	0	4	4	0	0	0	5	0	0	0	75	0	1	1	0	0	0	0	0	0	0	1	24	0	0	0	11	0	2	76	3	0	0	0	22	0	0	0	0	94	0	0	0	5	0	0	3	0	0	0	0	0	0	14	0	2	0	0	0	0	0	0	0	0	0	0	0	0	0	0	0	0	0	8	6	0	0	0	2	0	0	34	0	2	0	0	10	0	9	0	0	0	0	0	0	3	0	0	0
k__Fungi;p__Ascomycota;c__Leotiomycetes;o__Erysiphales;f__Erysiphaceae;g__Blumeria;s__Blumeria_sp	MT462296_SH2718993.08FU_reps	94.286	89.03225806451613	8.84e-119	280	M04485:36:000000000-JRG3R:1:1103:7801:4494	CGCAAGTTGCGCCCGAGGCCACTCGGCCGAGGGCACGCCTGCCTGGGCGTCACGCCAAAACACGCTCCCAACCACCCTCAACGGGATTCGGGATGCGGCATCTGGTCCCTCGTCTCTCAAGGGACGGTGGACCGAAGATTGGGCTGCCGGCGTACCGCGCCGGACACAGCGCATGGTGGGCGTCCTCGCTTTATCAATGCAGTGCATCCGGCGCGCAGCTGGCATTATGGCCTTTGAACGACCCAACAAACGAAGCGCACGTCGCTTCGACCGCGACCCCAGGTCAGGCGGGACTACCCGCTGAACTTAA	Cluster_299	1021	19	1	1	0	12	19	0	4	18	0	0	0	21	6	0	0	0	0	0	0	14	5	0	0	0	5	0	0	0	10	15	1	0	0	3	6	3	0	0	4	0	0	0	1	0	0	0	0	0	5	1	0	9	20	3	0	16	8	0	16	1	0	1	0	7	0	0	0	1	0	5	4	1	31	0	14	0	5	0	0	1	11	5	8	17	0	1	0	0	0	0	0	0	2	7	9	0	24	0	3	12	12	24	15	0	4	9	12	3	0	0	4	5	19	5	1	0	0	0	1	11	1	0	2	10	1	3	5	0	0	1	0	6	0	5	2	0	3	1	0	27	1	2	2	9	15	0	0	21	9	1	3	0	7	0	2	0	22	2	9	0	16	20	12	8	1	0	0	8	5	0	1	33	0	0	0	0	0	6	11	3	3	13	0	0	0	2	0	1	0	11	1	0	19	6	0	3	9	0	0	6	1	0	1	2	21	11	0	0	0	1	0	10	15	2	0	0	0	0	0	12	0	0	4	0	1	0	5	5	9	10	0	0	0
k__Fungi;p__Basidiomycota;c__Cystobasidiomycetes;o__Cystobasidiomycetes_ord_Incertae_sedis;f__Symmetrosporaceae;g__Symmetrospora;s__Symmetrospora_coprosmae	AF444577_SH2044313.08FU_refs	100.0	86.86868686868688	2.30e-134	258	M04485:36:000000000-JRG3R:1:1104:10604:4296	CGCACCTTGCACTCTTTGGTATTCCGAAGAGTATGTCTGTTTGAGTGTCATGAAACTCTCAACCCCCTCATTTTGTAATGAAGTGAGTCGTGGGCTTGGATTATGGCTGTCTGTCGGCTTCATTGCCGGCTCAGCTGAAATACACGAGTAACCCAGTTTGAAAAACTGACGGCTTGACTCGGCGTAATAATTATTATCGCTGAGGACGTCTAACCTTCAAATCGTTAGTGGTGCTTCTAATGCAAATCATTTTAAGATTTAGACCTCAAATCAGTCAGGATTACCCGCTGAACTTAA	Cluster_300	1303	0	0	0	0	2	0	20	0	1	1	0	0	0	0	1	0	0	0	0	0	0	7	0	0	15	0	0	5	3	0	1	0	0	0	0	0	0	0	0	6	0	28	2	0	6	0	0	1	0	23	0	4	0	0	0	10	8	0	0	0	0	10	0	5	1	0	47	1	2	35	1	2	0	0	47	0	0	0	0	0	0	1	2	0	1	0	0	0	0	0	1	0	0	0	2	2	0	0	2	0	2	3	0	0	2	0	4	0	0	17	13	0	8	0	0	0	19	0	0	0	0	0	256	1	0	13	0	0	0	2	0	9	2	9	0	9	0	0	38	3	1	0	0	0	1	0	4	0	0	0	0	0	235	0	4	37	0	4	0	0	0	0	1	0	0	2	22	0	0	0	21	0	0	11	0	0	3	1	1	0	0	0	1	0	0	14	4	1	0	0	1	0	6	2	0	8	5	0	0	4	0	0	0	3	0	0	7	0	0	0	0	6	0	0	10	99	0	0	0	14	0	0	0	0	0	3	0	41	0	1	0	3	6	0
k__Fungi;p__unidentified;c__unidentified;o__unidentified;f__unidentified;g__unidentified;s__Fungi_sp	LC125294_SH1650285.08FU_reps	99.016	88.66279069767442	7.28e-155	305	M04485:36:000000000-JRG3R:1:1102:15937:17790	CGCATATTGCGCTCTTTGGTATTCCGAAGAGCATGCTTGTTTGAGTATCAGTAAACACCTCAACTCCCTTTTCTTTTTTGAAATGGGAGCTGGACTTGAGTGATCCCAACACTTTTCTTCACTGGAAAGTGGCGGGTCACTTGAAATGCAGGTGCAGCTGGACTTTTCTCTGAGCTATAAGCATATCTATTTAGTCTGCCTAAAAAACAGATTATTACCTTTGCTGCAGCTAACATAAAGGAGATGAGTTCTTGTGCTGACTGATGCAGGATTCACAGAGACAGCTTCGCGGCTGACTTTGTAAACTCGATCTCAAATCAAGTAAGACTACCCGCTGAACTTAA	Cluster_301	1255	0	0	0	1	0	2	0	0	1	62	2	0	0	0	4	1	0	0	29	0	0	1	1	7	0	0	0	0	2	0	0	2	0	0	0	0	29	41	0	0	0	4	7	0	0	0	3	0	0	22	22	5	3	3	0	0	0	3	5	1	0	1	0	3	0	0	54	17	70	1	3	0	0	2	0	0	0	0	0	0	0	5	0	0	2	2	1	0	0	7	8	29	5	7	3	0	5	0	8	0	0	0	0	0	1	1	0	2	32	2	9	0	0	0	28	0	21	0	0	6	0	0	12	0	3	15	0	3	5	5	0	23	0	0	0	0	0	0	0	4	2	0	2	0	4	3	0	0	0	0	8	0	0	0	16	0	40	1	0	0	4	4	0	4	1	0	0	1	4	0	3	3	2	0	1	22	2	0	0	1	0	17	4	18	1	0	0	0	0	1	0	1	1	4	1	119	0	13	7	0	0	4	0	42	0	0	0	0	1	4	9	72	4	1	25	1	7	1	0	25	5	0	13	3	11	25	0	0	0	0	6	0	6	7
k__Fungi;p__unidentified;c__unidentified;o__unidentified;f__unidentified;g__unidentified;s__Fungi_sp	KU580543_SH1234037.08FU_reps_singleton	94.796	100.0	5.71e-115	269	M04485:36:000000000-JRG3R:1:1111:15940:13839	CGCACATGGCGCCTTCCAGTATCCTGGGAGGCATGCCTGTCCGAGCGTCGTTTCAACCCTCGAGCCCCCGTGGCCCGGCGTTGGGGATCTGCCACGGCAGGCCCCTAAAACCAGTGGCGGACCCGAAGGCCCTCTCCTTTGCGCAGTAGCATCAGCCTCGCATTGGGATCCCTCGGCGTCCTGCCTCTAAACCCCCCACAAGCCCGCTTCGGCGGCACCAAGGTTGACCTCGGATCAGGTAGGAATACCCGCTGAACTTAA	Cluster_302	796	16	0	1	16	5	14	0	2	9	0	0	0	9	1	0	0	0	0	0	0	13	1	0	0	0	2	0	17	0	12	9	7	0	0	4	17	14	0	0	8	0	0	0	1	0	1	0	0	0	0	0	0	3	10	4	0	11	4	0	3	1	1	1	0	14	0	0	0	0	0	9	5	0	7	0	2	0	0	0	0	0	7	3	7	4	0	6	0	0	0	0	0	1	0	12	10	0	10	0	4	16	9	5	7	0	22	2	3	0	0	0	0	1	6	8	0	0	0	0	0	7	0	2	15	1	0	1	0	0	0	18	0	4	0	3	20	0	0	0	0	13	11	0	2	1	4	0	3	11	8	16	0	0	13	0	0	0	2	0	13	0	12	11	15	1	14	0	10	4	0	3	0	22	0	0	0	0	0	5	3	1	5	26	0	0	0	1	0	0	0	4	0	0	16	3	0	15	0	0	0	2	1	0	0	2	7	1	1	0	0	0	0	1	13	0	0	0	0	0	0	5	0	0	7	0	0	0	9	1	6	4	0	0	0
k__Fungi;p__Ascomycota;c__Leotiomycetes;o__Rhytismatales;f__Rhytismataceae;g__Lophodermium;s__Lophodermium_sp	AM921705_SH1200052.08FU_reps_singleton	96.209	86.72199170124482	1.93e-94	211	M04485:36:000000000-JRG3R:1:1113:23342:11131	CGCACATTGCGCCCCCTGGTATTCCGGGGGGCATGCCTGTTCGAGCGTCATTACAACCCTCAAGCTCTGCTTGGTGTTGGGCTCGCCCTCCCGGGGGCCTGCCTCAAAATCAGTGGCGGCCCCGTCCGGTCTCAAGCGCAGTAATGCTCGTCGCTTGTTAGTCTCGGGCGGCGGTTGGCCAGCAACCCCCAATTTTTACAAGGTTGACCTCGGATCAGGTAGGGATACCCGCTGAACTTAA	Cluster_303	536	0	0	0	0	0	0	0	0	1	0	0	0	0	0	0	0	0	0	0	0	0	15	260	0	0	0	0	0	0	0	0	0	0	0	0	0	0	0	0	0	0	0	0	0	0	0	0	0	0	0	0	0	0	0	4	0	1	0	0	86	9	0	0	0	0	0	0	0	0	0	0	0	0	0	0	0	0	0	0	0	0	12	0	0	0	0	0	0	0	0	0	0	0	0	0	0	0	0	0	0	0	0	0	0	0	0	0	0	0	0	0	0	0	0	0	0	0	0	0	0	0	0	0	0	0	0	0	0	0	0	0	0	0	0	133	0	0	0	0	0	0	0	0	4	0	0	0	0	0	0	0	0	0	0	0	0	0	0	0	0	0	0	0	0	0	0	0	0	0	0	0	0	0	0	0	0	0	0	0	0	0	0	0	0	0	0	0	0	0	0	0	0	0	0	0	0	0	0	0	0	0	0	0	0	0	0	0	0	0	0	0	10	0	0	0	0	0	0	0	0	0	0	0	0	0	0	0	0	0	0	0	0	1	0
k__Fungi;p__Ascomycota;c__Sordariomycetes;o__Branch06;f__unidentified;g__unidentified;s__Branch06_sp	HQ649984_SH1238633.08FU_reps_singleton	93.08	93.66666666666667	1.85e-115	289	M04485:36:000000000-JRG3R:1:1107:24078:15137	CGCACATTGCGCCCGCTGGTATTCCAGCGGGCATGCCCGTTCGAGCGTCATTTTAATCCCTTCCCGGGAGACTCTTCTATTCTGTAGTGGAGTGTCCGCGGGGCGTTGGCACTGGTCGCCTTATTTTTAGGCGGTCGGAGCCGAAATGAAGCGGCGGACTCGCGGCGGCCCCTAGCGCAGTAGAACAACCCTTCTCGCTTAGGAGAGCTGCAGCGGCGGACCACAGCCCTACATGCTTTTTTAAAAAGCTACATATAAAAACTTGACCTCGGATCGGGTAGGACTACCCGCTGAACTTAA	Cluster_304	923	3	4	76	0	23	4	0	0	0	0	0	0	2	3	2	0	0	0	0	0	5	0	15	0	0	26	6	2	0	2	10	0	0	0	3	0	0	0	0	2	0	0	0	0	0	0	0	0	0	0	0	0	2	0	3	4	0	0	0	1	6	0	1	6	0	0	0	0	0	0	4	2	26	0	0	1	0	31	0	0	45	0	0	23	13	0	11	0	0	0	0	0	0	0	0	36	0	11	0	18	0	8	2	1	20	2	24	5	2	0	0	22	13	32	0	0	0	4	0	0	3	0	0	23	0	0	0	0	0	0	0	0	10	0	0	0	2	40	0	2	1	2	9	3	1	0	0	2	2	0	0	19	0	2	0	0	0	0	13	0	0	2	5	5	17	1	0	0	1	44	0	0	2	0	0	0	0	0	1	11	19	0	0	0	0	0	9	0	1	0	3	0	0	3	0	0	2	0	0	0	18	0	0	0	28	4	2	0	21	0	0	0	1	0	0	0	0	0	0	0	3	0	0	1	0	0	0	1	12	3	1	0	0	1
k__Fungi;p__Ascomycota;c__Sordariomycetes;o__Xylariales;f__unidentified;g__unidentified;s__Xylariales_sp	KF887081_SH1194848.08FU_reps_singleton	94.273	85.22727272727273	7.69e-94	227	M04485:36:000000000-JRG3R:1:2110:3995:16388	CGCACATTGCGCCCACTAGTATTCTGGTGGGCATGCCTGTTCGAGCGTCATTTCAACCCTCAAGCCTCAGTTGCTTGGTGTTGGGAGCTTATCTTGCCGAAAGGCGGACAACTCCTTAAAACTATTGGCGGAGTGGCGGTGACCCCAAGCGTAGTAAATCTATTTTTCTCGCTTTAGGTGTTAGCGCCTATCTTCTAGCCGTTAAACCCTCTAAATCTTTTAGTGGTTGACCTCGGATCAGGTAGGACTACCCGCTGAACTTAA	Cluster_305	703	0	0	2	0	0	0	2	0	0	0	0	0	0	19	0	0	0	0	0	0	0	0	0	0	0	0	0	0	0	0	1	0	0	447	0	0	0	0	7	0	0	0	0	0	0	0	0	2	0	0	0	0	1	0	0	0	0	0	0	2	0	0	0	0	0	0	0	0	0	0	0	0	0	0	0	0	0	9	0	0	0	0	0	5	0	17	0	45	0	0	0	0	0	0	0	25	0	0	0	0	0	0	0	0	0	0	0	0	0	0	0	0	12	0	2	0	0	0	0	0	0	0	0	0	0	0	0	0	0	0	0	0	0	2	0	0	0	0	0	0	0	0	0	0	12	0	0	0	0	0	0	0	0	0	0	0	0	0	0	1	0	0	0	0	0	0	0	0	0	0	1	0	0	0	0	0	0	0	0	0	0	0	0	0	0	69	0	0	0	0	0	0	0	0	0	0	0	0	0	0	0	0	0	0	0	0	0	0	0	0	0	0	0	0	0	0	0	0	0	0	0	0	0	0	0	0	0	0	16	0	0	0	0	4
k__Fungi;p__unidentified;c__unidentified;o__unidentified;f__unidentified;g__unidentified;s__Fungi_sp	MK018744_SH3687010.08FU_reps_singleton	100.0	65.54307116104869	2.82e-88	175	M04485:36:000000000-JRG3R:1:1103:16515:21377	CGCACCTTGCGCTCCTTGGCATTCCGAGGAGCATGCCTGTTTGAGTGTCGTTGAATTCTCACAGCCCCCAGATGTTGTGGGGGTGTGGATTGATGGAGGTCCTGCAGGTGGGGGGAATTTTCCCCCCTCTGCTCCTCTGAAATGCATGGACAGGGAAATGCATGGGCAACCCCGTGGTCGGTATGATAAGAGTCTTACCTGTTCACGGTGGGTGTCGGCACACACACATTTGACCTCAAATCAGGCAGGACTACCCGCTGAACTTAA	Cluster_306	768	0	0	0	0	0	0	0	22	0	5	0	0	0	0	0	7	0	0	0	0	6	0	0	0	0	0	0	0	0	0	0	0	0	0	1	0	0	0	0	0	0	6	0	0	0	0	0	0	0	0	0	0	0	0	0	0	0	0	0	0	0	8	0	0	0	0	0	0	0	0	0	0	0	0	0	0	0	0	0	0	0	0	0	0	0	0	0	0	0	0	0	0	0	0	0	1	0	0	0	0	0	0	0	0	0	0	0	0	0	0	0	19	0	0	0	0	0	0	0	0	0	0	305	0	0	0	0	0	0	0	0	0	0	0	0	0	0	0	0	0	0	0	0	0	0	0	0	0	0	0	0	0	0	0	0	0	0	0	0	0	0	0	0	0	0	0	0	0	0	0	0	0	0	0	0	0	0	0	0	0	0	0	2	0	0	0	0	0	0	0	2	0	204	0	0	46	0	0	0	0	0	0	0	0	0	0	0	0	0	30	11	0	0	0	0	0	0	0	0	93	0	0	0	0	0	0	0	0	0	0	0	0	0	0
k__Fungi;p__Ascomycota;c__Sordariomycetes;o__Sordariales;f__Sordariales_fam_Incertae_sedis;g__Ramophialophora;s__Ramophialophora_sp	UDB0510445_SH2716690.08FU_reps	98.049	83.6734693877551	2.53e-98	205	M04485:36:000000000-JRG3R:1:1106:19294:27036	CGCACATTGCGCCCGCTAGTATTCTGGCGGGCATGCCTGTTCGAGCGTCATTTCAACCATCAAGCCCCCGGGCTTGTGTTGGGGCCCTGCGGCTGCCGCAGACCCCTAAAACCAGTGGCGGGCTCGCTGTCACACCGAGCGCAGTAGCAATATCTCGCTCTGGGCGTGGCGGAGGGCGCTTGCCGTAAAACACACCACATTTCAAGGTTGACCTCGGATCAGGTAGGAATACCCGCTGAACTTAA	Cluster_308	556	0	0	0	0	2	0	0	2	0	0	0	0	0	32	0	0	0	0	0	0	0	0	0	0	0	0	0	0	0	0	0	0	0	0	0	0	0	0	0	0	0	0	0	0	0	0	0	0	0	0	0	0	0	0	4	0	0	0	0	1	0	0	0	0	0	0	0	0	0	0	0	0	0	0	0	0	0	1	0	0	0	0	23	0	0	0	0	0	0	0	0	0	0	0	0	0	0	0	0	0	0	0	0	0	0	0	444	0	0	0	0	0	0	0	0	0	0	0	0	0	0	0	0	0	0	0	0	0	0	0	0	0	0	0	0	0	0	0	0	1	0	0	0	0	0	0	0	0	0	0	0	0	0	0	0	0	0	0	46	0	0	0	0	0	0	0	0	0	0	0	0	0	0	0	0	0	0	0	0	0	0	0	0	0	0	0	0	0	0	0	0	0	0	0	0	0	0	0	0	0	0	0	0	0	0	0	0	0	0	0	0	0	0	0	0	0	0	0	0	0	0	0	0	0	0	0	0	0	0	0	0	0	0	0
k__Fungi;p__Ascomycota;c__Taphrinomycetes;o__Taphrinales;f__Protomycetaceae;g__Protomyces;s__Protomyces_inouyei	LT602859_SH1647231.08FU_reps	99.543	84.55598455598455	4.40e-111	219	M04485:36:000000000-JRG3R:1:1111:11779:21811	CGCACATTGCGCCCTCTGGTATTCCGGAGGGCATGCCTGTTTGAGTGTCATTAACTTCTCCATTTATGGACGTTGAGGTCTGCATTGCGATGCTTCCTCGAATTACAAGGGTGCAGCCTTTGGCTGTCGACAATGTATTAGGTTTCACCACTCGTTGTTTGACTGTCATTTTGTGCGGCACCGAAAGCCGTCTTGCATTTCATGCTTGACATTTTCAACTATTGACCTCAGATCAGGTAGGAATACGCGCTGAACTTAA	Cluster_310	633	0	0	0	0	4	0	0	0	0	0	0	0	28	0	0	0	0	0	0	0	0	0	0	0	0	0	0	1	2	5	0	0	0	0	0	0	1	0	0	17	0	268	0	0	0	0	0	0	0	0	0	0	0	2	0	0	0	1	0	1	0	0	0	0	0	0	0	0	0	0	0	4	0	0	0	0	0	0	0	0	0	0	166	0	0	0	0	0	0	0	0	0	0	0	2	0	0	0	0	0	10	0	0	0	0	0	0	0	0	1	1	0	0	0	0	0	2	0	0	0	2	0	3	0	0	0	0	0	0	0	0	2	0	0	0	0	0	0	1	0	0	1	0	0	0	0	0	0	0	0	0	0	1	0	0	0	0	0	0	1	0	0	0	0	0	0	2	5	0	0	0	0	0	0	0	0	0	0	0	0	0	0	0	1	0	0	0	0	0	0	0	0	0	1	0	0	23	0	0	45	1	0	0	0	0	1	0	0	0	0	10	8	0	0	0	2	0	0	0	0	0	0	1	0	0	0	0	6	0	0	0	0	0	0
k__Fungi;p__Basidiomycota;c__Tremellomycetes;o__Holtermanniales;f__Holtermanniales_fam_Incertae_sedis;g__Holtermanniella;Multi-affiliation	multi-subject	100.0	87.12871287128714	1.08e-137	264	M04485:36:000000000-JRG3R:1:1105:2879:16898	CGCACCTTGCGCCCGTTGGTATTCCGACGGGCATGCCTGTTTGAGTGTCGTGAACAACCTCAACCTTGATTGGTTTTACCATCAAGGCTTGGACTTGGGTGTTGCTGCTGCAAAGTGGCTCGCCTTAAAACTATTAGCTGGACTTGTCTATGACTTGGTTCGACTCGATGTAATAAGTATTCATCGGGGACAGGGTTAAACCTGGCCAAGGCTTGATGCCGTCTGCTTCTAATCATGTTCTCACTATGAGACGCTACTTTACTGTGTGGCCTCAAATCAGGTAGGATTACCCGCTGAACTTAA	Cluster_309	891	0	0	0	0	2	1	80	2	0	0	3	0	0	0	0	0	8	36	0	0	0	0	21	0	6	0	0	0	0	0	1	0	0	0	0	4	11	0	0	1	0	0	14	0	2	0	1	0	25	0	0	0	0	3	0	0	1	8	0	0	1	0	0	0	0	0	0	0	0	0	1	1	0	0	0	0	0	0	37	0	0	1	0	0	1	53	0	15	0	0	7	0	0	0	3	0	0	0	80	0	0	5	1	0	0	2	7	5	0	28	0	0	6	1	5	0	0	19	0	0	0	0	1	3	2	0	6	0	18	0	1	0	6	0	0	3	0	0	0	6	25	0	25	2	1	18	24	3	0	1	0	0	0	2	0	0	0	3	0	0	2	1	1	3	0	3	0	0	3	0	0	0	5	66	0	0	19	0	0	0	0	0	1	0	13	0	2	1	0	0	3	0	0	4	0	0	1	0	1	14	6	0	13	0	0	2	4	0	0	8	0	0	0	1	0	0	0	0	2	0	1	0	26	3	4	0	1	0	0	0	1	0	0	17
k__Fungi;p__Basidiomycota;c__Agaricomycetes;o__Cantharellales;f__Ceratobasidiaceae;Multi-affiliation;Multi-affiliation	multi-subject	multi-identity	multi-coverage	5.26e-136	multi-alignment-lg	M04485:36:000000000-JRG3R:1:1101:19077:8356	CGCACCTTGCGCTCCTTGGTATTCCTCGGAGCATGCCTGTTTGAGTATCATGAAATTATCAAAATAAATCTTTTGTTCATTCGATTGATTTTATTTTGGACTTGGGGGTCTGCAGATTCACGTCTGCTCCCCTTAAATTCATTAGCTGGATCACTGTAGACTCGGTTCCACTCGGCGTGATAAGTATCACTCGCTGAGGACACTCGTAAAAAAAGTGGCCGGGACTATTAGAGAACCGCTTCGAATAGTCTATTAGCTTAGACAATTTACTTATGATCTGATCTCAAATCAGGTAGGACTACCCGCTGAACTTAA	Cluster_312	736	0	0	0	0	0	0	0	0	0	0	0	0	0	0	30	0	0	429	0	0	0	0	0	0	0	0	0	0	0	3	0	0	0	0	0	0	0	0	0	0	0	0	0	0	0	0	0	0	0	0	0	0	0	0	0	0	0	0	0	0	0	12	1	0	0	0	0	0	0	0	0	0	0	0	0	0	0	0	0	0	0	0	0	0	0	0	0	0	0	0	0	0	0	0	0	0	0	0	0	0	0	0	0	0	0	0	0	0	0	0	0	0	0	0	0	0	0	0	0	0	0	0	0	0	0	0	0	0	0	7	0	0	0	0	0	0	0	0	0	0	0	0	0	0	0	0	0	0	0	0	0	0	0	0	0	27	0	0	0	0	0	0	0	0	0	0	0	174	0	0	0	0	0	0	0	0	1	0	0	0	0	3	0	0	0	0	0	0	0	0	0	0	0	0	0	0	0	0	0	0	0	4	7	0	26	0	0	0	0	0	6	1	0	0	0	0	0	0	1	0	0	0	1	0	0	0	0	0	0	3	0	0	0	0
k__Fungi;p__Glomeromycota;c__Glomeromycetes;o__Glomerales;f__Glomeraceae;g__unidentified;s__Glomeraceae_sp	AM494589_SH1189517.08FU_reps_singleton	98.201	88.17891373801918	5.23e-136	278	M04485:36:000000000-JRG3R:1:1103:14735:7075	CGCATATTGCACTCTCTGGTAATCCGGGGAGTATGCCTGTTTGAGGGTCAGTAAATAATAATTATCACAATCTTTTGATTGTGGAATTGGGCCTTTATTTCATCAATGATTTATGGCCTCAAATTTACGTTACCGCTTGTTTAATATGAAATTCGACCGAATGGAGCAATTAAACATTCTCTCGTTAGGCGGATTCTCATCAAGCAATTACGATTTTTTGGCCGCCGAAGGACTTTTTAACAAGTGCTTGGCCAAGATCGTGAGTTTTTTAACAAATGACCTCAAATCAGGCAAGAATACCCGCTGAACTTAA	Cluster_313	783	0	0	0	0	0	0	0	0	0	0	1	9	0	0	0	0	0	18	0	17	0	0	0	0	13	2	9	0	0	0	8	0	0	0	0	0	0	0	0	0	0	0	0	0	0	14	0	28	0	0	0	0	0	0	0	0	0	0	0	1	1	0	0	0	0	0	0	0	0	0	0	1	0	0	0	0	0	0	111	102	0	0	0	1	0	1	0	4	0	0	0	0	0	0	0	5	0	0	0	0	0	2	0	0	0	0	0	3	0	0	0	0	6	1	0	0	0	14	1	0	0	0	0	2	0	0	0	0	0	1	0	0	0	34	0	0	5	0	0	0	0	0	0	0	0	0	0	0	0	0	0	0	0	0	0	0	0	0	0	0	0	0	0	0	2	0	3	0	0	0	0	0	0	30	261	0	1	0	0	1	0	0	0	0	0	8	6	0	0	12	0	0	0	0	0	0	0	0	0	1	1	0	0	0	0	0	0	1	4	17	0	0	0	0	0	0	0	0	4	0	0	0	0	1	0	0	14	0	0	0	0	1	0	0
k__Fungi;p__unidentified;c__unidentified;o__unidentified;f__unidentified;g__unidentified;s__Fungi_sp	Z73801_SH1518627.08FU_reps	96.035	95.35864978902954	1.13e-101	227	M04485:36:000000000-JRG3R:1:1101:18196:8579	CGCACATTGCGCCCCTTGGTATTCCGGGGGGCATGCCTGTTCGAGCGTCATTTCAACCCTCAAGCTCAGCTTGGTATTGAGTCCATGTCAGTAATGGCAGGCTCTAAAATCAGTGGCGGCGCCGCTGGGTCCTGAACGTAGTAATATCTCTCGTTACAGGTTCTCGGTGTGCTTCTGCAAAAAACCCAATTTTCTATGGTTGACCTCGGATCAGGTAGGGATACCCGCTGAACTTAA	Cluster_314	634	0	0	0	0	0	0	0	0	0	0	0	0	0	0	0	0	0	0	0	0	0	0	0	0	0	0	0	0	0	0	0	0	0	0	0	0	0	0	0	0	0	0	0	0	0	0	0	0	0	77	0	0	0	0	0	0	0	0	0	0	0	0	0	0	0	15	0	0	0	0	0	0	0	3	0	0	0	0	0	0	0	0	0	0	0	0	0	0	0	0	0	0	0	0	0	0	0	0	0	0	0	0	0	3	0	0	0	0	0	0	0	0	0	0	0	0	0	0	0	0	0	0	0	0	0	0	0	0	0	0	0	0	0	0	0	0	0	0	0	0	0	0	0	0	0	0	0	0	0	528	0	0	0	0	0	0	0	0	0	0	0	0	0	0	0	0	0	0	0	0	0	0	2	0	0	0	0	0	0	0	0	0	0	0	0	0	0	0	0	0	0	0	0	0	0	0	0	0	0	0	0	0	0	0	0	0	0	0	0	0	0	0	0	0	0	0	0	0	4	0	0	0	0	2	0	0	0	0	0	0	0	0	0	0
k__Fungi;p__Mortierellomycota;c__Mortierellomycetes;o__Mortierellales;f__Mortierellaceae;g__Mortierella;s__Mortierella_elongata	MW216268_SH1557088.08FU_reps	96.923	94.46064139941691	2.61e-154	325	M04485:36:000000000-JRG3R:1:1111:9055:19041	CGCATATTGCGCTCTTTGGTATTCCGAAGAGCATGCTTGTTTGAGTATCAGTAAACACCTCAAAGCTTTTGGATTTTTTTTTTGAAAGCTTTGGACTTGAGCAATCCCAACACCAATCTTTTTCAGATCGGCGGCGGGTTGCTTGAAATGCAGGTGCAGCTGGACTTTCTCCTGAGCTAAAAGCATATTCATTTAGTCCCGTCAAACGGATTATTACTTTTGCTGCAGCTAACATAAAGGGAGTTTGACCGCATTGGCTGACTGATGCAGGATTTCACAAGGGTCGGCAACGATTCTTGTTAAACTCGATCTCAAATCAAGTAAGACTACCCGCTGAACTTAA	Cluster_315	1709	7	0	16	1	0	3	1	2	2	1	16	0	4	0	1	11	0	9	3	0	9	0	4	2	0	0	0	6	1	2	5	0	0	0	3	9	6	6	0	0	0	0	4	50	0	12	33	0	0	1	2	2	0	29	0	0	6	1	6	0	0	3	26	1	0	13	5	70	0	0	2	5	0	47	0	0	0	0	0	10	0	0	0	4	2	0	4	1	0	0	25	6	45	9	1	0	0	5	10	0	3	0	0	0	0	7	9	25	3	63	39	0	0	0	2	0	0	3	0	20	2	10	6	3	6	4	6	136	20	5	2	0	0	21	1	1	5	0	1	4	7	1	0	9	1	23	0	0	2	10	31	4	1	0	8	0	11	8	0	5	1	21	0	9	0	0	0	0	2	0	3	4	11	2	30	31	8	5	4	2	3	17	5	0	26	5	0	5	0	40	1	0	0	10	0	4	9	2	2	0	4	3	6	7	21	0	0	0	17	11	1	6	41	9	16	2	35	2	12	0	3	0	1	12	18	6	0	0	0	2	3	99	8	4
k__Fungi;p__Basidiomycota;c__Agaricomycetes;o__Agaricales;f__Bolbitiaceae;g__Conocybe;s__Conocybe_sp	UDB034453_SH1177109.08FU_reps_singleton	96.739	93.87755102040816	8.23e-129	276	M04485:36:000000000-JRG3R:1:1101:10891:8287	CGCACCTTGCGCTCCTTGGTATTCCGAGGAGCATGCCTGTTTGAGTGTCATTAAATTCTCAATCTCTACAGCTTTGTGTTGTCTAGATTGGAAGTGGGGGTTTCTTGTGTGGAATCTAATTCCTCACTCCCCTTAAATGTATTAGCTGGAATGCCTCTGCATATCTGACTATCAGTGTGATAATTATCTATGCTGTAGTTGTTGCATGAGGGTATCTGCTTCATCAATCGTCGAAAGACAATTCTATATGACCATCTTGACCTCAAATCAGGTAGGACTACCCGCTGAACTTAA	Cluster_316	950	0	0	0	0	0	0	0	0	0	0	2	437	1	1	0	0	0	215	0	0	0	0	0	0	0	0	0	0	0	0	0	2	0	0	0	0	0	0	0	0	0	0	0	0	0	0	0	0	0	0	0	0	0	0	0	0	0	4	0	0	0	2	0	0	0	0	0	0	0	0	7	0	0	0	0	0	0	0	0	0	0	0	0	0	0	1	3	0	0	0	0	0	0	0	0	38	0	0	0	0	0	0	0	1	0	0	5	0	0	16	2	0	0	0	0	0	0	0	0	0	0	0	0	0	0	0	0	0	0	0	0	0	0	0	0	0	0	0	77	0	0	0	0	0	0	0	0	0	28	2	1	0	0	1	6	0	0	0	0	0	0	0	0	0	0	1	0	0	0	0	0	0	0	0	14	0	0	0	0	0	17	0	0	16	0	0	0	0	49	0	0	0	0	0	0	0	0	0	0	0	0	0	0	0	0	0	0	0	0	0	0	0	0	0	0	0	0	0	0	0	0	0	0	0	0	0	0	0	0	1	0	0	0	0
k__Fungi;p__Basidiomycota;c__Tremellomycetes;o__Cystofilobasidiales;f__Mrakiaceae;g__Tausonia;s__Tausonia_pullulans	AF444417_SH1650607.08FU_refs	100.0	87.5	1.11e-142	273	M04485:36:000000000-JRG3R:1:2102:23909:6763	CGCACCTTGCGCTCCTTGGTATTCCGAGGAGCATGCCTGTTTGAGTGTCATGAAACTCTCACCCTCTAGCTTTCTTAATCGTGGCTAGCGGCGTGGACGTGAGCGCTGCTGCTTTGTTGCGGCTCGCTCGAAATGCATTAGCAGACCCTTTTCGTAATCGGTTCCACTCAACGTGATAAGTATTTCGTTGAGGACAGTTGCAGCAATGCGGCTGGCCGGGATAAGAAAGGCATAGTTGTCAGCTTCTAATCGCCCTTGGGCAATTTTTTATGATCTGGCCTCAAATCAGGTAGGACTACCCGCTGAACTTAA	Cluster_317	928	0	0	0	8	0	0	7	0	0	1	0	0	0	0	0	0	0	0	2	0	0	0	0	0	0	0	0	0	0	1	0	0	0	0	0	0	0	1	0	0	0	0	2	0	0	0	0	0	0	0	0	0	0	0	0	0	0	0	0	3	0	0	0	0	0	9	0	0	10	0	0	0	0	0	0	0	0	7	0	0	0	0	0	0	0	0	0	0	0	0	0	6	0	0	0	0	17	0	6	0	0	0	0	0	0	0	0	0	0	0	0	0	0	0	125	0	89	0	0	0	0	0	0	0	11	0	0	0	65	0	0	0	0	0	0	0	0	0	0	2	0	0	0	0	0	0	0	0	0	0	0	0	0	0	0	0	1	0	0	1	2	0	0	0	0	0	0	0	0	0	0	0	1	0	8	5	19	0	0	0	0	0	0	0	0	0	0	0	0	0	0	0	1	0	0	0	1	0	0	0	0	28	0	0	0	0	0	0	0	0	0	0	0	0	0	0	0	0	0	221	1	0	1	0	240	0	0	0	0	0	26	0	0	0
k__Fungi;p__Ascomycota;c__Leotiomycetes;o__Erysiphales;f__Erysiphaceae;g__Blumeria;s__Blumeria_sp	MT462296_SH2718993.08FU_reps	95.0	89.03225806451613	4.09e-122	280	M04485:36:000000000-JRG3R:1:1106:15012:17223	CGCAAGTTGCGCCCGAGGCCACTCGGCCGAGGGCACGCCTGCCTGGGCGTCACGCCAAAACACGCTCCCAACCACTCTCAACGGGAATCGGGATGCGGCATCTGGTCCCTCGTCTCTCAAGGGACGGTGGACCGAAGATTGGGCTGCCGGCGTACCGCGCCGGACACAGCGCATGGTGGGCGTCCTCGCTTTATCAATGCAGTGCATCCGGCGCGCAGCTGGCATTATGGCCTTTGAACGACCCAACAAACGAAGCGCACGTCGCTTCGACCGCGACCCCAGGTCAGGCGGGACTACCCGCTGAACTTAA	Cluster_318	702	20	2	1	0	10	10	0	6	4	0	0	0	5	3	0	0	0	0	0	0	9	7	0	3	0	8	0	0	0	2	6	0	0	0	2	11	2	1	0	1	0	0	0	0	0	0	0	0	0	0	1	0	4	8	0	0	14	2	0	7	2	0	0	0	6	0	0	0	1	1	3	8	0	13	0	8	4	7	0	0	1	5	0	6	17	0	2	0	0	0	0	1	1	3	11	9	1	13	0	1	8	4	9	5	0	4	10	11	2	0	3	4	0	6	3	0	0	0	0	2	11	0	0	3	6	0	1	2	0	1	1	0	6	0	2	6	0	3	0	0	37	1	0	1	2	10	0	1	15	6	1	0	0	1	0	1	1	10	1	6	0	6	16	20	6	1	0	0	1	0	0	0	9	0	0	3	0	0	11	5	0	0	5	0	0	0	1	0	1	0	8	1	1	9	0	0	4	11	0	0	8	1	0	0	0	28	6	1	0	0	0	0	10	7	4	0	0	0	0	0	8	0	0	6	0	0	0	4	5	10	5	0	0	0
k__Fungi;p__Ascomycota;c__Dothideomycetes;o__Pleosporales;f__Didymellaceae;Multi-affiliation;Multi-affiliation	multi-subject	99.578	95.18072289156626	1.50e-120	237	M04485:36:000000000-JRG3R:1:1101:24892:17404	CGCACATTGCGCCCCTTGGTATTCCATGGGGCATGCCTGTTCGAGCGTCATTTGTACCTTCAAGCTCTGCTTGGTGTTGGGTGTTTGTCTCGCCTCTGCGCGCAGACTCGCCTCAAAACAATTGGCAGCCGGCGTATTGATTTCGGAGCGCAGTACATCTCGCGCTTTGCACTCATAACGACGACGTCCATAAAGTACATTTTTTACACTCTTGACCTCGGATCAGGTAGGGATACCCGCTGAACTTAA	Cluster_319	550	0	0	0	0	2	0	0	0	0	0	0	0	0	22	0	0	0	0	0	0	0	0	0	0	0	0	0	0	0	0	0	0	0	0	0	4	2	0	0	0	0	0	1	0	0	0	0	0	0	0	0	0	2	1	1	0	0	29	0	1	2	0	34	0	3	4	0	0	2	0	0	0	0	0	0	2	0	0	0	0	0	0	0	0	0	0	0	0	0	0	24	1	0	11	4	0	16	2	4	0	6	0	0	0	0	0	0	4	0	0	4	0	1	0	4	0	0	5	0	0	0	0	0	0	1	0	0	0	0	0	5	0	0	0	5	0	3	0	0	1	0	0	0	114	0	1	1	0	51	0	6	0	0	0	0	0	0	0	0	0	0	16	0	0	0	1	0	0	2	0	0	0	2	0	0	26	0	0	0	0	0	0	4	0	0	2	0	2	0	0	0	0	0	9	0	0	0	11	0	0	0	0	0	0	0	1	0	0	0	0	0	0	9	3	2	0	0	1	0	0	0	0	0	8	13	37	0	2	0	0	1	0	0	12
k__Fungi;p__Ascomycota;c__Sordariomycetes;o__Glomerellales;f__Glomerellaceae;g__Colletotrichum;s__Colletotrichum_tofieldiae	GU227801_SH2219019.08FU_refs	100.0	92.33870967741935	2.49e-118	229	M04485:36:000000000-JRG3R:1:1108:6291:20476	CGCACATTGCGCCCGCCAGCATTCTGGCGGGCATGCCTGTTCGAGCGTCATTTCAACCCTCAAGCTCTGCTTGGTGTTGGGGCCCTACGGTTGACGTAGGCCCTTAAAGGTAGTGGCGGACCCTCTCGGAGCCTCCTTTGCGTAGTAACTAACGTCTCGCATTGGGATTCGAAGGGACTCTTGCCGTAAAACCCCCCAATTTTTTAATGGTTGACCTCGGATCAGGTAGGAATACCCGCTGAACTTAA	Cluster_321	576	2	2	0	0	0	0	0	0	0	0	0	0	1	21	0	0	14	0	0	0	0	0	0	3	0	21	0	3	1	0	1	0	0	0	0	0	0	0	0	13	0	0	4	0	0	9	0	0	0	0	0	0	1	0	0	0	0	0	0	17	3	0	0	0	0	0	1	0	0	0	0	0	0	0	0	2	0	0	0	0	0	2	0	0	1	0	0	0	0	0	2	1	0	0	0	0	0	0	0	0	2	10	2	0	0	0	5	4	2	0	0	0	1	1	2	0	0	0	0	0	0	0	0	0	0	0	0	0	0	0	0	0	8	0	0	0	12	0	0	4	0	0	0	0	1	0	0	0	0	0	1	0	0	0	0	0	0	0	0	0	0	0	0	0	0	0	0	0	3	0	0	0	1	0	0	0	0	0	0	0	0	0	0	2	0	2	0	18	44	0	0	0	0	0	3	0	0	311	4	0	0	0	1	0	0	0	1	0	0	1	0	0	0	0	0	0	0	0	0	1	0	3	0	0	0	0	0	0	1	0	0	0	0	0
k__Fungi;p__unidentified;c__unidentified;o__unidentified;f__unidentified;g__unidentified;s__Fungi_sp	LC125294_SH1650285.08FU_reps	96.053	88.59649122807018	2.66e-139	304	M04485:36:000000000-JRG3R:1:1104:12586:6362	CGCATATTGCGCTCTCTGGTATTCCGGAGAGCATGCTTGTTTGAGTATCAGTAAACACCTCAACTCCCTTTTCTTTTTTGAAATTGGAGCTGGACTTGAGTGATCCCAACGCTTTCTTCCAAGAAAGTGGCGGGTTGCTTGAAATGCAGGTGCAGCTGAACTTTTCTCTGAGCTATAAGCATATCTATTTAGTCTGCCTAAAAAACAGATTATTACCTTTGCTGCAGCTAACATAAAGGAGACTAGTTCTTGTGCTGACTGATGCAGGATTCACAGAGACAGCTTCGCGGCTGACTTTGTAAACTCGATCTCAAATCAAGTAAGACTACCCGCTGAACTTAA	Cluster_320	1560	1	0	1	5	3	11	0	3	2	30	1	1	0	0	26	10	0	0	22	0	0	5	0	16	1	0	0	2	1	0	2	0	1	0	0	5	21	33	2	0	2	13	8	1	0	0	7	0	6	24	51	2	4	11	0	1	2	1	0	7	0	10	1	7	0	2	46	21	30	3	1	5	0	7	0	0	1	5	0	0	0	5	2	1	3	1	1	0	0	5	9	14	17	10	3	1	20	1	7	0	3	0	0	2	2	8	2	10	24	5	8	1	0	1	44	1	12	0	0	8	1	1	60	5	12	19	1	11	13	14	2	32	0	0	0	0	1	0	4	12	3	2	1	2	2	3	1	1	1	2	9	1	0	2	27	0	19	0	0	2	9	5	1	11	0	1	0	0	2	0	6	8	3	0	0	40	3	0	0	6	0	18	4	26	3	0	0	0	0	1	0	0	6	2	1	104	1	17	4	0	0	3	2	21	0	3	1	0	0	4	17	45	12	5	23	2	6	2	4	27	4	0	27	2	19	14	2	2	2	1	21	3	13	10
k__Fungi;p__Mortierellomycota;c__Mortierellomycetes;o__Mortierellales;f__Mortierellaceae;g__Mortierella;s__Mortierella_alpina	UDB0371102_SH1650283.08FU_reps	95.71	88.52941176470588	4.42e-137	303	M04485:36:000000000-JRG3R:1:1112:22673:7180	CGCATATTGCGCTCTCTGGTATTCCGGAGAGCATGCTTGTTTGAGTATCAGTAAACACCTCAACTTCCATATCTTTTTTGAAATTGGAGCTGGACTTGAGTGATCCCAACGCTTTCTTCCAAGAAAGTGGCGGGTTGCTTGAAATGCAGGTGCAGCTGAACTTTTCTCTGAGCTATAAGCATATCTATTTAGTCTGCCTAAAAAACAGATTATTACCTTTGCTGCAGCTAACATAAAGGAGACTAGTTCTTGTGCTGACTGATGCAGGATTCACAGAGACAGCTTCGGCTGACTTTGTAAACTCGATCTCAAATCAAGTAAGACTACCCGCTGAACTTAA	Cluster_322	1120	4	2	0	3	0	10	0	1	5	3	11	1	1	1	5	15	0	0	7	0	10	2	0	15	0	1	0	2	0	0	3	0	0	0	1	3	1	33	0	2	3	6	11	0	0	1	1	0	0	0	13	5	2	11	0	0	7	5	20	4	0	5	0	1	0	1	12	38	1	5	0	4	0	8	0	2	0	1	0	0	0	0	1	2	3	0	7	0	0	7	6	1	33	15	3	1	4	0	9	0	0	0	1	2	1	8	1	7	10	13	20	1	1	1	5	1	4	0	0	26	1	2	12	16	26	9	2	5	13	9	5	5	0	0	0	0	0	0	2	12	20	1	1	1	4	7	1	2	4	6	14	0	2	2	27	0	12	8	1	4	5	14	0	12	1	0	0	0	3	1	17	1	6	0	1	8	4	0	1	7	0	8	6	18	6	2	0	0	0	0	1	0	7	6	1	12	2	1	1	0	0	4	1	3	3	1	2	0	5	7	4	19	3	28	27	7	2	3	6	9	3	0	4	10	10	6	0	0	0	6	17	27	10	2
k__Fungi;p__Glomeromycota;c__Glomeromycetes;o__Glomerales;f__Glomeraceae;g__unidentified;s__Glomeraceae_sp	GQ388598_SH1560394.08FU_reps	100.0	85.92057761732852	2.79e-123	238	M04485:36:000000000-JRG3R:1:2110:20472:21447	CGCATATTGCACTTTCTGGTATTCCGGAAAGTATGCCTGTTTGAGGGTCAGTTAAATAAAAATCGGTGTTGTTGCCGCTTTTCGTGGTGACGCGTCGGAATTGAGTTGTCTTACCTTCGGTTAAGTGACTTAAAATTTTGTATGATTTTCGAACGTATTTAAATTTATTTGAACGTTTGATATCGAATGCTTATTAGGTTCGGTCATCCTCATGACTCGCGCCTATAATTTTTCATTAAATGACCTCAAATCAGGTAAGAATACCCGCTGAACTTAA	Cluster_324	760	2	0	11	2	0	0	0	1	0	0	2	18	0	0	10	0	18	0	0	40	7	5	0	1	1	0	14	1	4	0	2	0	2	0	2	0	0	0	0	0	0	7	0	0	2	19	0	20	0	0	0	4	2	0	1	8	1	1	0	0	0	7	0	0	1	0	0	2	3	0	0	0	22	0	0	0	0	8	0	5	0	0	1	1	1	4	10	0	0	0	0	0	9	0	0	0	0	3	0	7	7	0	0	0	5	0	0	0	0	0	0	0	1	4	0	0	0	5	74	0	2	0	0	8	0	0	0	1	0	11	0	4	3	2	4	0	28	0	2	0	1	0	0	0	0	1	0	1	2	0	1	0	47	5	0	0	1	0	0	1	0	0	3	1	0	0	8	0	0	8	0	3	0	35	57	0	3	4	0	3	0	0	0	11	0	5	0	15	0	0	1	0	1	0	11	0	0	0	2	2	2	0	0	1	0	0	5	0	0	0	0	2	0	0	0	4	0	0	0	0	3	0	0	0	0	0	12	0	0	6	0	36	3	0
k__Fungi;p__unidentified;c__unidentified;o__unidentified;f__unidentified;g__unidentified;s__Fungi_sp	MK593746_SH1615343.08FU_reps	97.748	88.4	1.53e-105	222	M04485:36:000000000-JRG3R:1:1107:22315:4196	CGCACATTGCGCCCTTTGGTATTCCGAAGGGCATGCCTGTCTGAGCGTCAATATGAGCATCAAACTTTGGTTTGGTATTGGGAGAAGTGGTTTTTTTGCCTCTCTCCTTTAAGTTATTGGCGATGCTATTTAGCTTGTAAAAACGTAGTAGTAATAACTCGTTTTAAAACAACTGGTAGTGTCTGCCAAATGAATAATTTTATTTACAAAGCTTGACCTCAGATCAGGTAGGGATACCCCCTGAACTTAA	Cluster_325	545	0	0	0	0	0	1	0	0	0	0	1	0	0	0	0	0	0	0	0	0	3	0	0	0	0	0	0	0	0	0	0	0	0	0	0	0	0	0	0	0	0	0	0	0	0	0	0	0	0	0	0	0	0	0	0	0	0	0	0	0	0	0	0	0	0	0	0	0	0	0	0	1	0	161	0	0	0	0	0	0	0	1	0	0	0	0	0	1	0	0	0	0	0	0	13	0	0	0	0	0	0	0	0	0	0	0	0	0	0	0	0	0	0	0	0	0	0	0	1	0	0	0	0	0	0	0	0	0	0	0	0	0	0	0	0	0	0	0	0	0	0	0	0	0	0	0	0	0	0	179	0	0	0	0	0	0	0	0	0	0	0	0	0	0	0	0	0	0	0	0	1	0	1	0	0	0	0	0	0	0	0	0	0	1	0	0	0	0	0	2	0	0	0	0	0	0	0	105	0	0	0	0	0	0	2	0	0	0	0	26	0	0	0	0	0	0	0	0	0	0	0	0	0	45	0	0	0	0	0	0	0	0	0	0
k__Fungi;p__Ascomycota;c__Sordariomycetes;o__Sordariales;f__Lasiosphaeriaceae;g__Schizothecium;s__Schizothecium_carpinicola	AY999118_SH1615620.08FU_refs	99.015	83.88429752066115	1.49e-100	203	M04485:36:000000000-JRG3R:1:2102:20606:14812	CGCACATTGCGCCCGCTAGTATTCTGGCGGGCATGCCTGTTCGAGCGTCATTTCAACCATCAAGCCCCCGGCTTGCGTTGGAGCCCTGCGGCTGCCGCAGGCTCCCAAATCCAGTGGCGGGCTCGTCGTCGTACCGAGTGCAGTAAACATCCTCATTCAGGGAACGCGTCGGGTTCTTGCCGTGAAACCCCCCCCACATCAAGGTTGACCTCGGATCAGGTAGGAATACCCGCTGAACTTAA	Cluster_326	682	3	0	58	0	12	0	0	0	3	0	0	0	8	3	0	0	0	0	0	0	1	0	0	0	0	3	0	2	0	0	9	2	0	0	0	0	1	0	2	0	0	0	0	93	0	0	0	0	0	0	0	0	7	0	8	0	0	0	5	1	0	2	56	9	9	0	1	0	0	1	0	5	0	2	0	1	0	6	0	0	23	0	6	9	0	0	0	0	0	0	2	0	0	0	2	13	0	1	0	0	2	2	6	2	2	0	33	3	0	0	0	5	0	83	0	43	0	3	0	0	0	0	0	0	0	0	1	0	0	0	3	0	0	0	12	0	0	0	3	2	0	1	0	0	0	0	2	0	5	0	0	0	0	0	1	9	0	0	19	0	0	0	7	1	4	0	0	1	1	0	1	0	1	0	0	0	0	0	0	0	3	0	3	3	0	0	0	0	3	0	0	0	0	5	12	0	0	0	0	0	0	0	0	0	0	0	0	0	0	0	1	0	0	0	2	0	0	0	0	1	0	0	0	0	0	0	0	0	17	4	1	0	0	0
k__Fungi;p__Basidiomycota;c__Agaricomycetes;Multi-affiliation;Multi-affiliation;Multi-affiliation;Multi-affiliation	multi-subject	multi-identity	multi-coverage	2.70e-94	multi-alignment-lg	M04485:36:000000000-JRG3R:1:1106:13997:22599	CGCACCTTGCGCTCTTTGGTATTCCGAAGAGCATGCCTGTTTGAGTGTCATTAAATTCTCAACCTACGCTTGGTTTTACTATCGAGTCTGTTAGGATTGGATTTGGGAGCTGCTGGCGAGTTTCACTACGAGTCAGCTCTTCTTAAAAGCATTAGCGGTGATCTTTAACGACCGTTAACTTGGTGTGATAATTATCTACGCCTTGTCTATGGAAGTTGAAACATAACACGGTCGCTGCTTCTAACCGTCCGTTGACTCGGACTGTTTGCTTGCAAACACTTTTTGACTCTTGGCCTCAAATCAGGTAGGACTACCCGCTGAACTTAA	Cluster_327	542	0	0	0	0	0	0	0	0	0	0	0	0	0	0	0	0	0	0	0	0	0	0	0	7	0	0	0	0	0	0	0	0	0	0	0	0	0	0	0	0	0	2	0	0	0	0	0	0	0	0	0	0	0	0	0	0	0	0	0	0	0	0	0	0	0	0	0	0	0	0	0	0	0	0	0	0	0	0	0	521	0	0	0	0	0	0	0	0	0	0	0	0	0	0	0	0	0	0	0	0	1	0	0	0	0	0	0	0	0	0	0	0	0	0	0	0	0	0	0	0	0	0	0	0	0	0	0	0	0	0	0	0	0	0	0	0	0	0	0	0	0	0	0	0	0	0	0	0	0	0	0	0	0	0	0	0	0	0	0	0	0	3	0	0	0	0	0	0	0	0	0	0	0	0	0	0	0	0	0	0	0	0	0	0	0	0	0	0	0	7	0	0	0	0	0	0	0	0	0	0	0	0	0	0	0	0	0	0	0	0	0	0	0	1	0	0	0	0	0	0	0	0	0	0	0	0	0	0	0	0	0	0	0	0
k__Fungi;p__Ascomycota;c__Sordariomycetes;o__Hypocreales;f__unidentified;g__unidentified;s__Hypocreales_sp	UDB0154380_SH1647250.08FU_reps	93.0	83.33333333333334	7.07e-79	200	M04485:36:000000000-JRG3R:1:1111:10503:20526	CGCACATTGCACCCGGTGGTATTCCGCCGGGTATGCCTGTCTGAGCGTCATTTCTACCCTCAAGCCCCGCTTGGTGTTGGCGGATCGCCCGCTGCGGCGACCGCTAAAATTCAACGGCGGTAGCGCCCGTGTCCCCTGTATAGTACATTTCTTGCAGCGGTCTGCGGGGGCCCACCAGCCTCGTACCCCACCAAAACGAAAGTTGACCTCAGATCAGGTAGGAATACCCGCTGAACTTAA	Cluster_328	735	0	0	0	0	17	0	0	0	0	0	0	0	0	13	0	0	8	0	0	0	0	19	1	0	0	0	3	1	0	0	0	0	0	0	0	61	0	0	0	1	0	0	0	0	0	0	0	0	1	7	0	0	4	1	0	0	0	0	0	12	0	0	0	18	1	0	0	1	15	0	1	0	69	0	0	0	0	2	0	0	0	0	2	2	0	0	4	0	0	0	0	0	0	0	0	17	0	0	0	0	8	7	0	0	6	0	34	2	0	0	0	21	10	8	0	0	0	19	0	0	2	136	0	0	0	0	0	0	0	1	1	0	12	0	5	0	5	0	0	2	0	1	0	0	0	0	1	0	2	0	0	0	0	15	0	0	0	0	45	0	0	0	5	0	1	0	0	3	0	0	0	0	0	8	0	0	0	0	0	30	0	0	0	2	0	0	0	0	1	0	0	0	2	0	0	0	0	0	0	0	6	0	0	0	0	4	22	0	6	0	0	0	0	0	0	3	0	0	0	0	12	0	0	0	0	0	0	0	4	0	0	0	0	2
k__Fungi;p__Ascomycota;c__Dothideomycetes;o__Pleosporales;f__Cucurbitariaceae;g__Pyrenochaeta;s__Pyrenochaeta_sp	UDB0495599_SH1527190.08FU_reps	99.038	83.2	9.23e-103	208	M04485:36:000000000-JRG3R:1:1107:6624:20006	CGCACATTGCGCCCCTTGGTATTCCATGGGGCATGCCTGTTCGAGCGTCATTTTGTACCCTCAAGCTTTGCTTGGTGATGGGTGTTTGTTCCGCTGCAACGCGTGAACTCGCCTCAAATCAATTGGCAGCCGGCAATCTGGTGTTTGAGCGCAGCACATTTTGCGCTCTTCGCTGTGTATTGCGGGCGTCCATGAAGCCTATATTTTCACGCTTGACCTCGGATCAGGTAGGGATACCCGCTGAACTTAA	Cluster_329	570	4	0	0	0	3	0	0	5	4	0	1	0	1	19	0	0	5	0	0	0	16	0	16	0	0	4	0	3	0	2	1	0	0	0	0	0	1	0	0	7	0	0	4	0	0	0	0	8	0	0	0	0	0	0	8	4	2	2	0	2	0	0	0	0	3	18	0	1	0	0	1	1	33	6	0	7	0	10	3	0	0	0	0	3	1	0	25	0	0	4	0	0	0	0	1	6	0	1	0	6	3	0	7	1	0	0	1	7	0	0	0	0	6	11	1	0	0	4	0	0	3	0	0	3	0	0	0	1	4	0	7	2	5	0	5	1	0	0	0	1	10	1	0	0	2	6	1	8	2	4	1	0	0	2	0	0	2	9	0	1	0	4	2	6	9	1	0	5	12	0	0	0	1	2	23	0	2	0	0	7	0	2	1	0	0	3	0	2	0	0	3	0	0	2	0	0	3	0	0	1	0	11	0	0	0	3	2	0	17	9	0	0	0	7	1	0	0	6	0	0	11	1	0	3	1	0	25	1	0	3	3	0	0	1
k__Fungi;p__unidentified;c__unidentified;o__unidentified;f__unidentified;g__unidentified;s__Fungi_sp	JX338229_SH1157237.08FU_reps_singleton	91.954	66.53061224489795	4.45e-61	174	M04485:36:000000000-JRG3R:1:1102:24155:19078	CGCACATTGCGCCCTATGGTATTCCGTAGGGCATGCCTGTCCGAGCGTCATTTGACCTCTTCAAGCTCTGCTTGGTGTTGGGCGCTTGTCCTGCCGATATGGCGTGGACTCGCCTTGAACTGATTGGCGGCCGTCACCCCGGCTTTGAGTGCAGCACATATGCTCTCGACACCGTGGTAGCGGCTCCCAGGAATACATCTTCACTGGTTGACCTCGGATCAGGTAGGGATACCCGCTGAACTTAA	Cluster_330	515	0	0	0	0	0	1	0	4	0	5	0	0	1	0	1	0	0	0	0	0	0	0	0	0	0	0	0	2	0	0	0	0	0	0	0	0	0	0	0	0	0	0	0	0	0	0	0	0	0	0	0	0	1	0	0	0	0	0	0	0	0	1	0	0	6	0	0	0	0	0	0	0	0	0	0	0	0	0	0	0	0	8	0	0	0	0	6	0	0	0	8	0	5	0	0	0	0	0	0	0	6	0	0	5	4	3	5	0	36	0	0	0	0	318	3	0	0	0	0	1	1	0	33	0	2	0	0	0	0	9	0	0	7	0	0	0	0	0	0	4	3	0	0	5	0	3	0	1	1	0	0	0	0	0	0	0	0	0	0	0	0	0	0	1	0	0	0	0	0	0	0	0	0	0	0	0	0	0	0	0	0	2	0	2	0	0	0	1	0	0	0	0	0	0	0	0	0	0	0	0	2	0	0	0	0	0	0	0	3	0	0	0	0	0	0	0	0	0	0	0	0	0	0	4	0	0	0	0	0	0	1	0	0	0
k__Fungi;p__Ascomycota;c__Dothideomycetes;o__Pleosporales;f__unidentified;g__unidentified;s__Pleosporales_sp	UDB0762385_SH1554287.08FU_reps	98.551	84.14634146341463	4.22e-101	207	M04485:36:000000000-JRG3R:1:2113:26967:8718	CGCACATTGCGCCCCTTGGTATTCCATGGGGCATGCCTGTTCGAGCGTCATTTGTACCCTCAAGCTCTGCTTGGTGTTGGGTGTTTGTCCCGCTTTACGCGTGGACTCGCCTTAAAGTAATTGGCAGCCGGCATATTGGTCTTGGAGCGCAGCACAATTTGCACTTCATGTCATGAATGTTGGTATCCATCAAGTACATTTTACACTCTTGACCTCGGATCAGGTAGGGATACCCGCTGAACTTAA	Cluster_332	458	2	0	0	0	0	0	0	0	1	0	19	0	0	0	0	0	0	0	0	0	0	0	0	0	0	0	0	0	0	0	0	0	0	0	0	0	1	0	0	2	0	0	0	0	0	0	0	2	0	0	2	0	0	0	0	17	4	0	0	1	4	0	0	74	0	0	0	0	0	0	0	0	0	0	0	9	15	0	0	0	0	1	0	15	0	71	0	0	0	0	5	0	0	0	0	8	0	0	1	0	0	1	2	7	0	0	20	1	0	0	0	0	0	6	1	0	1	0	0	0	0	0	0	0	0	0	0	0	0	0	0	0	4	0	0	0	0	0	0	0	0	0	0	0	2	43	0	0	1	26	14	0	1	5	0	0	0	0	0	0	0	0	4	1	0	1	3	0	0	0	0	0	0	28	0	0	1	1	0	0	0	0	1	0	0	0	3	0	0	0	0	0	0	0	6	0	1	1	0	0	0	0	0	0	0	2	0	0	0	0	0	0	0	0	0	0	0	0	0	1	0	0	0	0	0	0	11	1	0	3	0	0	0	0
k__Fungi;p__Ascomycota;c__Pezizomycetes;o__Pezizales;f__Pezizaceae;g__unidentified;s__Pezizaceae_sp	GQ223456_SH1611610.08FU_reps	100.0	85.28301886792453	1.25e-116	226	M04485:36:000000000-JRG3R:1:2108:16389:17754	CGCACATTGCGCCCTATGGTATTCCATAGGGCATGCCTGTCTGAGCGTCAGCTACCCCCACTCTCAAGCATTTTGCTTGGATAACTTTGGAGAAGCTATACTTGAGGTGTAGCTCTCCATAAAAGCATAGGCAGTACGGAGGTTTTCTCTTGCTGAACGTAATATTATAAATGTCACGTTTGCTTGGGAGCTTGTGTGCTTGCCTACAACCCACAAATTCTAAATGGGTGACCTCAGATCAGGTAGGGATACCCGCTGAACTTAA	Cluster_331	612	0	0	0	0	0	0	0	0	0	0	0	0	1	0	5	0	0	0	0	0	28	0	0	0	0	0	6	0	0	0	0	0	0	0	0	0	0	0	0	0	0	0	0	0	0	0	0	95	0	0	0	1	0	0	0	0	6	0	0	0	0	0	0	1	0	0	0	0	0	0	0	0	0	0	0	0	0	0	0	105	0	1	39	0	0	0	0	0	0	0	0	0	0	0	0	2	0	0	0	0	0	0	0	22	3	5	0	0	0	0	6	0	0	0	0	51	0	0	0	0	13	0	0	0	1	0	1	0	0	0	0	0	0	0	0	0	0	0	17	0	0	0	0	1	0	3	0	10	0	0	0	0	71	2	0	59	0	0	0	0	0	4	0	0	19	0	0	1	0	0	0	0	0	0	0	0	0	0	0	0	5	0	0	0	0	0	0	0	0	0	0	0	0	0	0	0	1	0	0	0	0	0	0	0	0	0	0	5	1	0	0	0	0	0	0	1	0	0	0	0	0	0	14	4	0	0	0	0	0	2	0	0	0	0
k__Fungi;p__Ascomycota;c__Leotiomycetes;o__Helotiales;f__unidentified;g__unidentified;s__Helotiales_sp	KT270104_SH1522990.08FU_reps	98.974	83.33333333333334	4.02e-96	195	M04485:36:000000000-JRG3R:1:2113:24295:15257	CGCACATTGCGCCCCTTGGTATTCCGGGGGGCATGCCTGTTCGAGCGTCATTATAACCCTCAAGCCTAGCTTGGTGTTGGAGCATGCTATCTAGCAGCTCTTAAAATCAGTGGCAGTGCCTTCCGGCTCTAAGCGTAGTAATTCTTCTCGCTATGGAAACCGGTTGGTCCGCGCCAGAACCCCCAATTTTCTATGGTTGACCTCGGATCAGGTAGGGATACCCGCTGAACTTAA	Cluster_333	617	0	0	0	0	3	0	0	5	0	0	17	0	0	0	0	0	0	0	0	0	0	0	0	0	8	5	0	0	0	0	0	0	218	0	0	0	0	0	0	1	0	0	0	0	9	0	0	0	0	0	8	0	0	0	0	0	0	0	0	2	0	0	0	0	1	0	2	0	2	0	0	0	0	0	0	0	0	0	0	0	0	0	0	0	6	2	0	0	0	0	0	0	0	0	0	0	0	0	0	0	0	0	0	0	0	0	0	0	0	0	0	0	0	0	0	0	0	0	0	0	0	0	0	130	2	0	0	0	0	0	0	0	0	0	0	0	5	0	0	0	0	0	0	0	0	0	2	0	1	0	0	0	0	3	2	0	42	0	0	0	0	0	3	2	0	1	0	0	0	0	0	1	4	0	0	0	0	0	0	0	0	1	0	25	0	10	0	5	0	0	0	0	2	0	23	0	0	0	10	22	0	16	0	0	0	1	0	0	0	0	0	0	0	6	0	0	0	0	0	1	1	0	0	0	0	0	0	0	7	0	0	0	0	0
k__Fungi;p__Ascomycota;c__Sordariomycetes;o__Sordariales;f__Lasiosphaeriaceae;g__unidentified;s__Lasiosphaeriaceae_sp	KY430532_SH1194557.08FU_reps_singleton	97.573	84.08163265306122	3.27e-97	206	M04485:36:000000000-JRG3R:1:1103:12575:25409	CGCACATTGCGCCCGCCAGTATTCTGGCAGGCATGCCTGTTCGAGCGTCATTTCAACCATCAAGCCCCAGGCTTGTGTTGGAGCCCTGCGGCCGTCCGCAGCCTCCTAAAAGCAGTGGCGGGCTCGCTATCACACCGAGTGCAGTAGTTTACTCTTCGCTCAGGGCGTGTGGCAAGTTCTGGCCGTAAAACCGCATATTTCTAAAGGTTGACCTCGGATCAGGTAGGAATACCCGCTGAACTTAA	Cluster_334	553	0	13	62	0	3	0	0	2	0	0	0	0	0	0	0	0	19	0	0	0	0	0	0	0	0	5	4	0	0	0	0	0	0	0	0	0	0	0	21	0	0	0	0	91	0	0	0	0	0	0	0	0	0	0	2	0	1	1	0	3	0	0	0	0	1	153	0	0	0	0	0	1	0	0	0	1	0	11	0	0	0	0	0	1	0	0	1	0	0	0	0	0	0	0	0	1	0	0	0	0	0	2	0	0	0	1	0	3	0	0	0	0	0	4	0	0	0	0	0	0	3	0	0	0	0	2	0	0	0	0	0	0	0	0	0	0	0	11	1	2	1	0	0	7	0	0	0	6	0	0	0	0	0	0	0	0	0	0	0	0	0	0	0	0	5	0	0	1	0	0	0	0	0	5	0	0	0	0	1	0	23	0	1	0	0	0	4	0	62	0	0	0	0	0	0	0	3	0	0	0	0	0	0	0	0	0	2	0	1	0	0	0	2	0	0	1	0	0	0	0	0	0	0	0	0	0	0	2	0	0	0	0	0	0
k__Fungi;p__Ascomycota;c__Sordariomycetes;o__Hypocreales;f__Nectriaceae;g__Gibberella;s__Gibberella_avenacea	FJ602996_SH1173675.08FU_reps_singleton	98.305	92.1875	5.58e-115	236	M04485:36:000000000-JRG3R:1:1105:7409:5390	CGCACATTGCGCCCGCTGGTATTCCGGCGGGCATGCCTGTTCGAGCGTCATTTCAACCCTCAAGCCCCCGGGTTTGGTGTTGGGGATCGGCTCTGCCTTACGGCGGTGCCGCCCCCGAAATACATTGGCGGTCTCGCTGCAGCCTCCATTGCGTAGTAGCTAACACCTCGCAACTGGAACGCGGCGCGGCCATGCCGTAAAACCCCAACTTCTGAATGTTGACCTCGGATCAGGTAGGAATACCCGCTGAACTTAA	Cluster_336	576	39	0	19	0	1	15	0	0	1	1	0	0	0	0	0	0	0	0	0	0	0	0	0	0	0	0	0	0	0	2	0	0	0	0	0	0	0	0	0	0	0	0	0	3	0	0	0	0	13	0	0	0	0	0	0	0	0	0	0	0	0	0	0	0	0	0	1	0	0	0	0	0	0	0	0	15	0	0	0	0	0	0	0	0	44	0	0	0	0	0	1	0	0	0	0	0	0	0	0	0	1	0	1	0	0	2	0	1	1	0	1	0	0	0	9	0	1	0	0	0	0	0	0	1	3	0	0	0	0	0	287	0	0	0	0	0	0	0	0	0	0	0	0	0	3	1	0	3	1	0	1	0	0	0	0	0	0	0	0	27	0	5	0	4	0	0	0	0	0	3	0	0	5	0	0	0	0	0	0	5	0	0	8	0	0	0	3	0	0	0	0	0	0	1	0	0	0	0	0	0	0	14	0	0	0	0	0	0	0	0	0	0	0	17	0	0	1	0	0	0	0	0	0	0	0	3	0	0	0	0	8	0	0	0
k__Fungi;p__Basidiomycota;c__Tremellomycetes;o__Tremellales;f__Rhynchogastremataceae;g__Papiliotrema;s__Papiliotrema_frias	FM178254_SH1650816.08FU_refs	97.89	85.81818181818181	7.82e-114	237	M04485:36:000000000-JRG3R:1:1104:11078:20994	CGCACCTTGCGCCTTTTGGTATTCCGAAAGGCATGCCTGTTTGAGTGTCATGAAATCTCAATCCCCCCGGGTTTTCTGAACCCGAGGTGGACTTGGACATGGGTGTCTGCCGTCTTGTACGGCTCGCCTTAAATGACTCAGTGGGATCTTCAGCATCCGTGGCAGACGTAATAAGTTTCGTCTCGTCCCTTGCTGTGAGGACCGCTCATAACCTGCCATCGCGCACCACTTTTGACTCTGACCTCAAATCAGGTAGGACTACCCGCTGAACTTAA	Cluster_335	610	0	0	0	0	3	0	0	0	4	0	1	0	1	0	0	1	10	0	0	0	0	0	10	0	0	0	5	2	0	0	7	0	3	0	0	2	10	0	0	2	0	0	9	0	2	0	0	0	32	0	0	0	1	0	0	14	0	2	0	0	0	0	0	0	5	0	0	0	0	0	4	7	0	4	0	5	0	0	0	0	0	1	1	1	0	11	0	0	0	0	7	0	0	0	5	15	0	0	13	0	0	3	0	3	0	0	24	0	0	1	0	0	5	0	0	0	2	0	0	0	0	0	0	5	2	0	0	0	2	0	0	0	0	0	143	16	2	0	0	5	18	0	0	0	1	1	8	3	3	9	2	0	0	0	0	14	0	3	0	1	6	0	0	0	0	3	8	1	0	0	4	0	2	8	0	0	2	0	3	1	0	0	0	0	0	34	1	4	0	0	5	0	0	4	11	0	4	0	0	5	0	0	5	0	0	2	0	0	0	5	0	0	0	2	0	0	0	0	3	0	1	0	1	6	0	0	0	2	0	0	1	0	0	0
k__Fungi;p__unidentified;c__unidentified;o__unidentified;f__unidentified;g__unidentified;s__Fungi_sp	LC125294_SH1650285.08FU_reps	99.016	88.59649122807018	2.60e-154	305	M04485:36:000000000-JRG3R:1:1108:4161:8685	CGCATATTGCGCTCTCTGGTATTCCGGAGAGCATGCTTGTTTGAGTATCAGTAAACACCTCAACTCCCTTTTCTTTTTTGAAATGGGAGCTGGACTTGAGTGATCCCAACACTTTTCTTCACTGGAAAGTGGCGGGTCACTTGAAATGCAGGTGCAGCTGGACTTTTCTCTGAGCTATAAGCATATCTATTTAGTCTGCCTAAAAAACAGATTATTACCTTTGCTGCAGCTAACATAAAGGAGATGAGTTCTTGTGCTGACTGATGCAGGATTCACAGAGACAGCTTCGGCTGACTTTGTAAACTCGATCTCAAATCAAGTAAGACTACCCGCTGAACTTAA	Cluster_337	1767	0	0	1	7	0	5	0	5	4	46	6	0	0	0	30	9	0	0	22	0	2	0	1	29	0	0	1	1	4	0	0	1	0	0	0	1	12	38	0	0	1	15	11	0	0	0	7	2	4	18	65	3	11	1	0	0	1	7	3	8	0	8	0	6	1	0	51	49	45	6	0	2	0	5	0	0	1	0	0	0	0	10	2	1	2	2	2	0	0	2	7	31	23	18	5	3	19	1	11	1	4	0	0	0	1	2	4	3	28	5	17	0	0	1	48	0	15	0	0	11	0	0	38	1	8	30	0	6	8	16	9	52	0	0	1	0	0	0	3	7	5	1	4	0	3	2	1	2	0	0	8	0	0	0	18	0	17	2	0	2	6	2	0	6	0	0	0	0	4	1	0	4	1	0	2	39	4	0	0	9	0	21	3	38	12	0	0	0	0	0	0	0	6	4	6	131	2	14	11	0	0	1	4	43	0	6	3	0	0	4	14	61	8	2	31	5	8	1	0	35	7	0	26	2	39	17	0	0	2	1	10	6	13	13
k__Fungi;p__Ascomycota;c__Sordariomycetes;o__Sordariales;f__Lasiosphaeriaceae;g__unidentified;s__Lasiosphaeriaceae_sp	GU055529_SH1650963.08FU_reps	97.115	84.21052631578947	1.19e-96	208	M04485:36:000000000-JRG3R:1:1101:9566:19342	CGCACATTGCGCCCGCCAGTATTCTGGCGGGCATGCCTGTCCGAGCGTCATTTCAACCCATCAAGCCTAGCGCTTGTGTTGGAGCCCTGCGGCCGCCGCAGCCTCCTAAAATCAGTGGCGGGCTCGCTATCACGCTGAGTGCAGTAGTATTCTTCTCACTCCTGTGTTGTAGCGAGTAACTAGCCGTAAAACCCCCCCATATCCAAAGGTTGACCTCGGATCAGGTAGGAATACCCGCTGAACTTAA	Cluster_338	667	0	8	0	0	6	0	0	3	0	1	0	0	2	3	0	0	11	0	0	0	0	6	68	0	0	15	65	0	0	0	2	0	0	0	0	0	0	1	0	0	1	1	0	0	0	0	0	0	0	0	0	1	0	0	54	0	0	0	0	20	4	0	0	0	12	0	0	0	1	0	1	0	0	0	0	1	0	2	0	0	4	4	2	7	2	0	0	0	0	0	0	0	0	0	0	45	0	0	0	0	2	8	0	1	0	0	14	0	0	0	1	0	0	18	10	0	0	7	0	0	6	0	0	0	1	0	0	1	0	0	0	0	13	0	13	0	9	1	7	5	62	1	0	3	3	0	10	4	6	0	0	5	0	0	1	0	0	2	0	0	0	0	0	0	14	0	0	0	1	1	0	0	0	3	0	0	1	0	0	10	1	0	0	0	0	0	0	0	25	0	0	0	0	0	0	1	0	0	0	0	0	0	0	0	0	0	14	9	1	0	0	0	1	0	0	1	0	0	0	0	1	0	0	1	0	0	1	0	3	5	0	0	1	5
k__Fungi;p__Chytridiomycota;c__unidentified;o__unidentified;f__unidentified;g__unidentified;s__Chytridiomycota_sp	UDB0157408_SH3321742.08FU_reps	91.503	88.40579710144928	4.62e-117	306	M04485:36:000000000-JRG3R:1:1102:23729:15336	CGCACATTGCGCTCCCTGGTATTCCGGGGAGCATGCCTGTTTGAGAATCAATAAATCTCTCACCACCATCTCTGTTTGGTAAAACTCACGGATCTGGAGGTGGATCTGAGTCCTTTGCGTTCTCACGAACACAATGACTTTAAATTCAATGTCTGCAGCTTTCTTCTTGGTAAGGAAATGCTTTGAGTGCATGAACTGTTTTCATTAACTAAGAATTCACTCTTTCAAGCATTCCCTTTTATCCTTGGGAAACTTGTTGTCGGACTCAACCATTACATCCTTGGGGGCTAACGCTCTCATCGAATACTTGGTCTCAAATCAGGTAGGAAAACCCGCTGAACTTAA	Cluster_339	963	1	0	1	0	9	0	88	0	0	1	0	31	0	0	3	0	0	0	1	0	1	0	4	5	0	2	2	2	1	0	0	0	9	0	1	0	0	4	4	0	0	2	0	47	0	0	3	0	0	0	0	5	0	1	4	14	1	0	2	1	2	2	0	2	1	0	0	0	0	283	0	0	0	0	0	0	0	11	0	111	23	0	1	8	1	1	0	0	0	2	0	0	2	0	0	2	0	1	0	7	0	5	0	0	2	0	1	4	16	6	4	15	1	5	0	0	0	1	0	0	1	0	0	1	0	0	0	0	0	2	1	0	2	0	12	0	8	5	1	3	1	1	0	1	0	0	0	0	0	1	3	1	2	0	2	0	1	2	0	0	0	1	0	0	0	2	5	0	1	0	1	2	0	1	0	0	0	8	0	3	5	1	0	1	0	6	1	1	28	11	0	0	3	0	0	1	0	0	0	0	2	0	1	1	0	0	1	0	3	0	5	1	0	0	6	1	0	0	0	1	0	0	0	0	0	0	2	1	1	4	0	28	2	0
k__Fungi;p__Ascomycota;c__Dothideomycetes;o__Pleosporales;f__Lentitheciaceae;g__Darksidea;Multi-affiliation	multi-subject	multi-identity	90.2834008097166	2.52e-108	multi-alignment-lg	M04485:36:000000000-JRG3R:1:1102:9640:5489	CGCACATTGCGCCCCATGGTATTCCGTGGGGCATGCCTGTTCGAGCGTCATTTACCCCCTCAAGCTTTGCTTGGTGTTGGGCGTCTGTCCCGCTTCGTGCGCGGACTCGCCCCAAAGGTATTGGCAGCGGTCGTGCCAGCTTCTCGCGCAGCACATTGCGCTTCTCGAGGCACCGGCGGGCCCGCGTCCATCAAGCTCACCCCCCCAGTTTGACCTCGGATCAGGTAGGGATACCCGCTGAACTTAA	Cluster_340	535	5	0	16	0	16	2	0	6	9	13	0	0	18	18	0	0	0	0	0	0	1	1	0	1	0	0	0	2	0	0	3	3	0	0	0	1	0	0	0	3	0	0	0	0	0	0	0	0	0	0	0	0	3	0	0	0	0	4	0	6	4	0	0	0	4	0	1	0	0	0	12	3	0	0	0	5	0	8	0	0	0	0	2	10	3	0	32	0	0	0	0	0	0	0	0	13	0	2	0	0	11	5	1	1	0	3	8	5	1	0	0	0	2	2	1	0	0	0	0	0	11	0	0	12	0	0	0	0	0	0	2	1	4	0	18	3	0	0	0	0	0	10	0	0	0	7	0	3	1	0	0	0	0	4	0	0	0	1	0	0	0	0	4	2	44	0	0	3	7	0	0	0	0	0	0	0	0	0	0	25	0	0	0	0	0	0	3	0	0	0	5	0	1	2	26	0	1	0	1	0	3	0	0	0	4	27	0	0	0	0	0	0	0	0	1	0	0	0	0	0	10	0	0	0	0	0	0	4	0	9	3	3	0	0
k__Fungi;p__Ascomycota;c__Leotiomycetes;o__Helotiales;f__Helotiaceae;g__unidentified;s__Helotiaceae_sp	JF911760_SH1648794.08FU_reps	98.03	83.88429752066115	3.23e-97	203	M04485:36:000000000-JRG3R:1:2105:10130:21474	CGCACATTGCGCCCCTTGGTATTCCGGGGGGCATGCCTGTTCGAGCGTCATTATCACCCCTCAAGCTCAGCTTGGTGTTGGGGCCTGCCCGTCACAGGGCAGCCCTTAAAAGCAGTGGCGGTGCCATCTGGCTCTACGCGTAGTAATACTTTTCGCGACAGAGTCCCGGTGGTGTCTAGCCAGAACCCCCCATATTTTAATGAATTGACCTCGGATCAGGTAGGGATACCCGCTGAACTTAA	Cluster_342	522	1	0	0	1	16	1	0	7	0	0	0	4	0	0	0	0	43	0	3	0	0	1	11	0	0	0	0	0	2	0	4	0	0	0	3	0	0	1	0	9	0	1	2	0	0	0	0	0	5	0	0	0	0	0	9	1	1	0	1	0	0	0	0	0	0	0	2	1	1	0	0	4	0	102	0	0	0	0	0	0	0	0	3	3	1	0	0	0	0	0	2	2	4	0	0	2	0	1	0	6	0	7	0	0	0	2	12	2	3	0	1	0	1	0	8	0	0	5	0	13	1	0	9	0	0	0	0	1	1	0	0	10	5	0	0	0	5	0	0	0	0	14	0	0	0	0	0	0	0	0	4	0	0	0	1	0	12	0	0	0	0	5	6	2	1	1	0	1	0	0	0	3	2	2	0	0	0	0	0	1	0	1	13	3	0	0	0	3	19	1	0	0	0	0	0	0	0	12	0	0	1	5	4	3	14	0	2	7	8	0	0	1	0	4	0	8	0	0	0	1	0	0	0	0	4	1	0	0	0	0	0	0	5	0
k__Fungi;p__Ascomycota;c__Dothideomycetes;o__Pleosporales;f__Sporormiaceae;g__unidentified;s__Sporormiaceae_sp	HG937122_SH1156852.08FU_reps_singleton	99.507	83.88429752066115	3.20e-102	203	M04485:36:000000000-JRG3R:1:1103:17418:10461	CGCACATTGCGCCCTTTGGTATTCCTTAGGGCATGCCTGTTCGAGCGTCATTTAAACCTTCAAGCTCAGCTTGGTGTTGGGTGACTGTCCGCTTCACTGCGGACTCGCCTCAAAATTATTGGCGGCCGGTACATTGGCTTCGAGCGCAGCAGAAACGCGAACTCGGGCCCGTCGTATTGGCTCCCAGAAGCTATCTTCACAATTTTGACCTCGGATCAGGTAGGGATACCCGCTGAACTTAA	Cluster_345	644	5	0	0	0	0	0	0	0	0	1	0	0	0	0	6	0	112	0	0	0	0	0	0	10	0	0	0	0	17	0	2	0	0	0	0	2	0	0	12	2	0	7	0	0	0	0	0	0	0	0	1	0	0	0	0	0	0	0	0	0	0	0	0	1	0	0	0	1	0	0	0	0	0	1	0	0	0	0	2	0	116	1	7	1	0	1	31	0	0	0	0	0	2	0	0	0	0	0	0	0	4	0	0	8	0	0	0	0	1	0	15	0	0	0	0	0	0	0	0	0	0	0	0	0	0	1	0	0	0	0	0	1	0	0	0	0	0	0	0	3	0	2	0	0	0	1	0	0	0	0	14	0	0	0	13	0	0	0	0	0	0	43	0	0	0	0	0	112	0	0	0	0	1	0	0	0	0	0	0	0	0	0	4	0	0	0	0	0	0	0	2	0	8	0	0	0	0	27	0	0	0	0	0	12	0	0	0	0	0	0	0	0	0	25	0	0	0	0	0	0	0	0	0	0	5	1	0	0	0	0	0	0	0	0
k__Fungi;p__Ascomycota;c__Dothideomycetes;o__Pleosporales;f__unidentified;g__unidentified;s__Pleosporales_sp	KF428689_SH1158465.08FU_reps_singleton	94.872	94.71544715447155	1.52e-100	234	M04485:36:000000000-JRG3R:1:1102:18170:19454	CGCACATTGCGCCCCTTGGTATTCCATGGGGCATGCCTGTTCGAGCGTCATTTGTACCCTCCAGCCCTGCTGGGTGTTGGGCGTTTGTTCCGCCGCGTGCGTGAACTCGCCTCAAATACATTGGCAGCCCGCCGTCCCGTGTGGGAGCGCAGCACATTTTGCGCTCTCCGCTGCAGACGGCGGCATCCACAAGTCTACACCTTTACGCTTGACCTCGGATCAGGTAGGGATACCCGCTGAACTTAA	Cluster_344	459	6	28	21	6	3	1	0	8	2	0	0	0	5	26	0	0	0	0	0	0	0	3	4	0	0	0	0	0	0	4	4	6	0	0	0	0	16	0	0	2	1	0	0	0	0	0	0	0	2	0	0	0	6	4	0	0	2	1	0	5	0	0	0	14	6	0	0	0	0	0	1	4	0	1	0	1	0	15	0	0	0	0	1	0	2	0	0	0	0	0	0	0	0	0	1	1	0	2	0	0	11	1	2	6	7	1	0	5	0	0	0	0	4	5	0	0	0	5	0	0	7	0	0	1	0	0	0	0	0	0	2	1	13	0	3	4	0	0	0	1	0	2	11	11	3	4	1	4	2	1	2	0	0	4	0	0	0	1	0	3	0	1	12	4	16	0	0	0	6	0	5	1	0	0	0	0	0	0	1	22	0	3	1	0	0	0	2	0	0	0	0	0	0	3	0	0	3	0	2	0	0	0	0	0	0	6	0	0	4	0	1	0	0	0	0	0	0	0	0	0	7	0	0	0	0	0	0	1	2	2	5	0	2	4
k__Fungi;p__Ascomycota;c__Sordariomycetes;o__Xylariales;f__Xylariaceae;Multi-affiliation;Multi-affiliation	multi-subject	98.131	84.52380952380952	9.31e-103	214	M04485:36:000000000-JRG3R:1:1101:18376:4436	CGCACATTGCGCCCATTAGTATTCTAGTGGGCATGCCTGTTCGAGCGTCATTTCAACCCTTAAGCCCTTGTTGCTTAGTGTTGGGAGACTACGTTTCTAGCGTAGCTCCTCAAAGTTAGTGGCGGAGTCAGTTCAAACTCTAGGTGTAGTAAATTTCTTCTCGCCTCTGTGGTTGGGCTGCCCCTTGCCGTAAAACACCCCTAATTTTTAAAGGTTGACCTCGGATCAGGTAGGAATACCCGCTGAACTTAA	Cluster_346	482	0	0	0	0	0	0	0	0	0	0	0	0	0	0	0	0	0	0	0	0	0	0	0	0	0	0	0	0	0	0	0	0	0	0	0	0	0	0	0	0	0	0	0	0	0	0	0	0	0	0	0	0	0	0	0	0	0	0	0	0	0	0	0	0	0	0	0	0	0	0	0	0	0	0	0	0	0	0	0	0	0	0	0	0	0	0	0	0	0	0	0	0	0	0	0	0	0	0	0	0	0	0	0	0	0	0	0	75	0	0	0	0	0	0	0	0	0	0	0	0	0	0	0	0	0	0	0	0	0	0	0	0	0	0	0	0	0	0	0	0	0	0	0	0	0	0	0	0	0	0	0	0	0	0	0	0	0	0	0	0	2	0	0	0	0	0	0	1	0	0	0	0	0	0	0	0	0	0	0	0	0	0	0	0	0	404	0	0	0	0	0	0	0	0	0	0	0	0	0	0	0	0	0	0	0	0	0	0	0	0	0	0	0	0	0	0	0	0	0	0	0	0	0	0	0	0	0	0	0	0	0	0	0	0
k__Fungi;p__Basidiomycota;c__Agaricomycetes;o__Agaricomycetes_ord_Incertae_sedis;f__Agaricomycetes_fam_Incertae_sedis;g__Glutinoagger;s__Glutinoagger_fibulatus	UDB035064_SH1558614.08FU_reps	88.581	88.07339449541286	2.70e-94	289	M04485:36:000000000-JRG3R:1:1101:9117:4067	CGCACCTTGCGCTCTTTGGTATTCCGAAGAGCATGCCTGTTTGAGTGTCATTAAATTCTCAACCTACACTTGGTTTTACTATCGAGTTTGCTAGGATTGGATTTGGGAGCTGCTGGCGAGTTTCACTACGAGTCAGCTCTTCTTAAAAGCATTAGCGGCGATCTTTAACGACCGTTAACTTGGTGTGATAATTATCTACGCCTTGTCTATGGAAGTTGAAACATAACACGGTCGCTGCTTCTAACCGTCCGTTGACTCGGACTGTTTGCTTGCAAACACTTTTTGACTCTTGGCCTCAAATCAGGTAGGACTACCCGCTGAACTTAA	Cluster_347	450	0	0	0	0	0	0	0	0	0	0	0	0	0	0	0	0	0	0	0	0	0	0	0	2	0	3	0	0	0	0	0	0	0	0	0	0	0	0	0	0	0	0	0	0	0	0	0	0	0	0	0	0	0	0	0	0	0	0	0	0	0	0	0	0	0	0	0	0	0	0	0	0	0	0	0	0	0	0	0	430	0	0	0	0	0	0	0	0	0	0	0	0	0	0	0	0	0	0	0	0	2	0	0	0	0	0	0	0	0	0	0	0	0	0	0	0	0	0	0	0	0	0	0	0	0	0	0	0	0	0	0	0	0	0	0	0	0	0	0	0	0	0	0	0	0	0	0	0	0	0	0	0	0	0	0	0	0	0	0	0	0	0	0	0	0	0	0	0	0	0	0	0	0	0	11	0	0	0	0	0	0	0	0	0	0	0	0	0	0	0	0	0	0	0	0	0	0	0	0	0	0	0	0	0	0	0	0	0	0	0	0	0	0	2	0	0	0	0	0	0	0	0	0	0	0	0	0	0	0	0	0	0	0	0
k__Fungi;p__Basidiomycota;c__Agaricomycetes;o__Agaricales;f__Psathyrellaceae;g__Psathyrella;Multi-affiliation	multi-subject	98.039	86.64383561643835	8.23e-124	255	M04485:36:000000000-JRG3R:1:1103:20418:7428	CGCACCTTGCGCTCCTTGGTACTCCGAGGAGCATGCCTGTTTGAGTGTCATTAAATTCTCAACCTCATCAGTTTTGTAACGAGACTGTGAAGTTGGATGTGGGGGTTTGTGCAGGCTGCCTCAGTGCGGTCTGCTCCCCTGAAATGCATTAGCGAGTTCAAACTGGGCTCCGTCTATTGGTGTGATAATTATCTACGCCGTGGATTGGGCTTAGACTTGCTTCTAACCGTCTGTAAGGACAATCATTTGACAATTTGACCTCAAATCAGGTAGGACTACCCGCTGAACTTAA	Cluster_348	631	0	0	0	1	0	0	0	0	0	0	0	25	0	0	0	0	0	0	0	0	7	0	0	0	0	0	0	0	0	0	0	0	0	0	0	0	0	15	0	0	0	0	0	0	0	0	0	0	0	0	0	0	0	6	0	0	0	0	0	0	0	1	0	0	2	0	94	0	0	0	0	0	0	0	0	0	0	0	0	0	0	0	0	0	0	0	0	0	0	0	0	0	0	0	0	2	0	0	0	0	0	0	0	0	0	0	0	0	0	0	0	0	0	134	0	0	0	13	0	0	0	0	0	0	0	0	0	0	0	0	0	0	0	0	0	0	0	0	2	0	0	0	0	0	0	0	0	0	0	0	0	0	0	0	1	0	0	0	0	0	0	0	0	7	0	0	0	0	0	0	0	1	0	0	0	0	0	0	0	0	0	0	0	0	0	0	0	0	128	0	0	0	0	0	0	0	0	0	0	0	0	173	0	0	0	0	0	0	0	0	0	0	0	0	0	0	0	0	0	0	19	0	0	0	0	0	0	0	0	0	0	0	0	0
k__Fungi;p__Mortierellomycota;c__Mortierellomycetes;o__Mortierellales;Multi-affiliation;Multi-affiliation;Multi-affiliation	multi-subject	multi-identity	multi-coverage	8.72e-45	multi-alignment-lg	M04485:36:000000000-JRG3R:1:1103:25910:18159	CGCACATTGCGCTCTCTGGTATTCCGGAGAGCATGCTTGTTTGAGTATCAGTAAACACCTCAGCCTCCTTTTTTTGTTTGATTTATTTCGAACAAAAACAGGGCTGGACTTGAGCTGCTTCCAACGCAATGGTAACATTGAGGCGGACAGCTTGAAATGCAGGTGCAGCTGGATTTTTATCTGAGCCATAAGCATATTTATTTAATTCCTTCGGGAGTTATTACTTTTGCTGCGGCTAACATAAAGGATAACTTTCCTCATGCTGACTGATGCAGGATTCACAAAATCGAAAACTTGTTTTCGTCTTTGTAAACTCGATCTCAAATCAAGTAAGACTACCCGCTGAACTTAA	Cluster_349	907	0	0	0	4	6	2	14	0	1	3	5	0	0	0	2	0	0	0	0	6	1	1	3	0	0	0	0	0	0	0	0	1	0	0	0	7	0	0	5	0	0	0	6	0	0	0	0	0	0	31	99	9	0	74	0	0	0	0	0	0	0	1	16	1	0	0	3	0	56	0	16	0	0	0	0	0	0	0	0	1	0	0	0	8	0	0	0	32	0	0	2	1	0	4	0	3	7	0	55	0	0	2	0	1	0	1	0	0	3	30	75	0	0	3	3	0	0	0	0	0	1	0	1	7	0	0	0	25	0	0	0	7	0	0	0	0	0	0	0	20	0	0	0	0	1	4	18	0	1	1	1	0	6	0	1	1	0	0	0	0	0	0	0	0	0	0	0	2	1	0	11	0	0	0	0	0	18	0	0	0	0	6	3	3	33	0	0	0	0	0	0	0	0	1	2	1	0	3	2	1	0	2	0	0	0	0	0	0	0	1	0	8	13	0	0	0	0	0	10	2	0	0	0	0	20	17	0	0	0	34	0	2	2	10
k__Fungi;p__Basidiomycota;c__Agaricomycetes;o__Agaricales;f__Psathyrellaceae;g__unidentified;s__Psathyrellaceae_sp	UDB040366_SH2720196.08FU_reps	98.864	87.04318936877077	3.90e-132	264	M04485:36:000000000-JRG3R:1:1102:4221:14143	CGCACCTTGCGCTCCTTGGTATTCCGAGGAGCATGCCTGTTTGAGTGTCATTAAATTCTCAACCTCACCCATTTTGTCATGAAGTGGTCTGTGTAGGCTTGGATGTGGGGGTTTTGCAGGTCCAGCTTCTGGTCTGCTCCTCTGAAATGCATTAGTGGGTTGTGCCCCCTAATCTATTGGTGTGATAATTATCTACGCCGTGGATCAGGATTGGCGATCAATGACCTGCTGATAACCGTCCGTCTCGGACAACATTGACATTTTTGACCTCAAATCAGGTAAGACTACCCGCTGAACTTAA	Cluster_350	488	0	0	0	0	38	0	0	0	0	0	0	0	0	0	0	0	0	0	0	0	0	0	0	0	0	0	0	0	0	0	0	0	0	0	0	0	0	0	0	0	0	0	0	0	0	431	0	0	0	0	0	0	0	0	0	0	0	0	0	0	0	0	0	0	0	0	0	0	0	0	0	0	0	0	0	0	0	0	0	0	0	0	0	0	0	0	0	0	0	0	0	0	0	0	0	0	0	0	0	0	0	0	0	0	0	0	0	0	0	0	0	0	0	0	0	0	0	0	0	0	0	0	0	0	0	0	0	0	0	0	0	0	0	0	0	0	0	0	0	0	0	0	0	0	0	0	0	0	0	0	1	0	0	0	0	0	0	0	0	0	0	0	0	0	0	0	0	0	0	0	0	0	0	0	0	0	0	0	0	0	0	0	0	3	14	0	1	0	0	0	0	0	0	0	0	0	0	0	0	0	0	0	0	0	0	0	0	0	0	0	0	0	0	0	0	0	0	0	0	0	0	0	0	0	0	0	0	0	0	0	0	0	0	0
k__Fungi;p__Olpidiomycota;c__Olpidiomycetes;o__Olpidiales;f__Olpidiaceae;g__Olpidium;s__Olpidium_brassicae	AY997067_SH1519091.08FU_refs	94.426	88.13056379821958	7.38e-130	305	M04485:36:000000000-JRG3R:1:1106:6197:11864	CGCATATTGCGCTCTCCGGCATTCGGAGAGCATGCCTGCTTGAGTATTGGCCCAAATGAGAGTCTTCCTTTAAAGATATAGAAAAGAACGTTAAGAACCCTCGGTTGAGACTTCTCAACAATTCATTGCCGAGTGTTTTAAAATGCAATAGTACTGCCACGTTTGCGAACTTGGAGTAATATGTGAGCCTGAAAAGGTGACCTCTATTCTCCTCGGACCACGTAGACCTGTTAAGTTTTTGAATGCCGAATTATGGGAGACGGTGTTCAATTGTTCGAGTAACGACAAACGAAATAAACTCAATCTCAAATCAGGTAGGATTACCCGCTGAACTTAA	Cluster_352	660	0	0	0	0	0	0	18	0	0	1	8	0	0	5	0	0	0	0	0	11	0	0	0	0	1	6	10	0	0	0	1	0	4	91	0	0	0	0	28	0	0	0	0	0	0	12	0	11	0	0	0	0	2	0	0	0	0	0	0	0	4	0	1	5	0	6	0	0	0	0	0	0	0	0	52	0	0	4	42	42	0	2	0	0	0	1	0	8	0	8	2	0	0	0	0	1	0	0	4	2	0	0	0	0	10	0	6	6	0	0	2	3	1	1	1	0	0	0	7	0	0	0	0	0	0	0	0	0	2	0	0	0	2	18	2	0	6	0	0	2	0	0	0	0	1	0	5	0	0	0	0	0	22	0	0	1	0	3	0	0	4	0	0	0	5	0	2	0	2	0	0	0	0	1	8	0	3	3	0	5	0	0	0	0	6	17	4	3	1	21	0	0	0	0	0	0	0	2	0	3	1	0	9	0	0	0	3	0	1	10	0	0	3	0	0	0	0	0	3	0	0	19	7	0	0	0	16	0	2	0	0	0	0	2
k__Fungi;p__Chytridiomycota;c__Rhizophlyctidomycetes;o__Rhizophlyctidales;f__unidentified;g__unidentified;s__Rhizophlyctidales_sp	UDB0618101_SH2716046.08FU_reps	98.644	88.05970149253731	3.31e-148	295	M04485:36:000000000-JRG3R:1:1112:17544:6021	CGCACATTGCGCTCTTTGGTATTCCGGAGAGCATGCCTGTTTGAGAATCAGTAAATTCATCAACTTAATTGTTCTGAACCGCAAGGTGACTTTCAATCGAGTTGGATATGGGCCTTTTGCGACCTCACCGTCGCAATGACCTGAAATTGAATTGTTAGGCATCCTTAGACTTGATTGTCTTAGGCCAACGCATGAATGGGGTAACTCAGAAATACGTTAGCTGACTTGATAGTTTATCCGATGTGTAACTCAACCATTATCCAAGGTCTGGAGGTTTTGCCTCCTCTCCTTGAACACTTGGTCTCAAATCAGGTAGGAAAACCCGCTGAACTTAA	Cluster_353	997	1	0	0	1	3	0	0	1	0	0	0	0	0	0	0	0	0	0	572	0	0	2	9	0	0	0	0	0	0	0	0	0	0	0	0	0	0	6	1	1	0	0	0	0	0	0	0	0	0	0	0	0	0	0	3	1	0	0	0	0	0	0	0	0	0	2	0	0	0	0	0	0	0	0	10	0	0	5	0	23	0	2	0	0	0	6	0	0	0	0	0	0	0	0	3	0	0	0	0	0	0	1	0	0	0	0	0	0	0	4	0	0	0	0	0	0	4	0	0	0	1	0	0	0	0	0	0	0	0	0	0	0	0	0	0	0	0	0	0	0	0	0	0	0	0	0	0	0	0	1	0	0	1	0	5	0	0	0	0	0	0	0	0	1	0	1	0	0	0	0	0	3	0	0	0	0	0	0	0	6	0	1	1	0	0	0	0	0	0	0	0	0	0	0	0	0	0	0	0	0	1	0	4	2	0	0	0	0	0	0	19	0	0	0	84	0	0	2	0	5	0	0	0	0	0	6	0	16	0	0	0	0	174	2
k__Fungi;p__Ascomycota;c__Pezizomycetes;o__Pezizales;f__Pyronemataceae;g__Lasiobolidium;s__Lasiobolidium_orbiculoides	MH860695_SH1574056.08FU_refs	100.0	85.17110266159695	1.60e-115	224	M04485:36:000000000-JRG3R:1:1102:16564:2222	CGCACATTGCGCCTCCTGGTATTCCGGGAGGCATGCCTGTTCGAGCGTCATTAACACCCCTCAAGCTTAGGTTTACCTATTGCTTGGTCTTGGAGATGGAAGCCAATTCGTTGGAGTCCTCTTCGAAATCCAATGGCGAAGACCCTTGCTCTCCCAAGTGTAATAATAACTTATGTCACTGAAGGAAGCGAGAAATCTTCCGCCGAAACCCCAAATTGTTTATGATTGACCTCGAATCAGGTAGGGATACCCGCTGAACTTAA	Cluster_355	431	0	0	0	0	0	0	35	0	0	0	0	0	0	0	0	0	0	0	0	0	0	0	0	0	0	0	0	0	0	0	0	0	0	0	0	0	0	0	391	0	0	0	0	0	0	0	0	0	0	0	0	0	0	0	0	0	0	0	0	0	0	0	0	0	0	0	0	0	0	0	0	0	0	0	0	0	0	0	0	0	0	0	0	0	0	0	0	0	0	0	0	0	0	0	0	0	0	0	0	0	0	0	0	0	0	0	0	0	0	0	0	0	4	0	0	0	0	0	0	0	0	0	0	0	0	0	0	0	0	0	0	0	0	0	0	0	0	0	0	0	0	0	0	0	0	0	0	0	0	1	0	0	0	0	0	0	0	0	0	0	0	0	0	0	0	0	0	0	0	0	0	0	0	0	0	0	0	0	0	0	0	0	0	0	0	0	0	0	0	0	0	0	0	0	0	0	0	0	0	0	0	0	0	0	0	0	0	0	0	0	0	0	0	0	0	0	0	0	0	0	0	0	0	0	0	0	0	0	0	0	0	0	0	0
k__Fungi;p__Chytridiomycota;c__unidentified;o__unidentified;f__unidentified;g__unidentified;s__Chytridiomycota_sp	UDB0355875_SH3344178.08FU_reps	85.67	88.37209302325581	4.80e-87	321	M04485:36:000000000-JRG3R:1:1101:22964:4619	CGCACATTGCGCTCCTTGGTATTCCGGGGAGCATGCCTGTTTGAGAATCAATAAATCTCTCACCTCCAGTCCTCTGTCTCGGCAGAGGGCTTGGTGGTGGATTTGAGTCCTTTGCGACCTAACGGTCACAATGACTTTAAATTCAATGTCTGCAGCTTTCTTCTGGTGGGGAATGGCTTTGAGTGCACGAACTGTTTTAATTAACCTAGACTTCACTCAATAAAGTTCCTGATATCGTGGAGGATCGGCCGTTTGACCCAACCATTACATCCTTGCGAGATCAAATTTTGATCGAGCATCGAAAACTTGGTCTCAAATCAGGTAGGAAAACCCGCTGAACTTAA	Cluster_354	811	0	0	1	267	5	0	0	0	21	1	1	0	0	4	4	0	0	0	0	0	0	0	3	11	0	1	0	2	11	0	1	0	0	3	2	0	0	0	18	0	77	3	0	0	0	0	1	0	0	1	0	3	1	2	1	0	0	1	0	1	0	2	2	1	0	2	3	4	1	0	0	0	0	0	0	0	0	0	0	0	17	1	0	0	0	1	1	0	0	0	0	0	1	0	1	1	0	0	0	0	1	1	1	0	1	0	1	1	4	0	3	0	0	3	0	0	0	2	0	0	0	0	0	1	1	0	0	0	0	2	0	9	2	0	1	1	0	0	1	0	0	1	0	0	0	0	0	0	1	2	5	0	0	0	0	0	1	2	0	0	0	0	1	0	0	1	0	1	1	0	1	20	0	0	0	0	0	36	0	1	0	3	1	4	0	0	0	3	0	0	1	0	7	0	3	1	0	1	0	0	0	0	0	88	26	0	2	0	0	0	1	3	1	1	34	2	0	0	0	1	0	0	0	3	0	3	0	1	0	10	0	16	0	0
k__Fungi;p__Glomeromycota;c__Glomeromycetes;o__Glomerales;f__Glomeraceae;g__unidentified;s__Glomeraceae_sp	HF970261_SH1559918.08FU_reps	99.662	88.35820895522389	9.15e-154	296	M04485:36:000000000-JRG3R:1:1105:8731:9525	CGCAAATTGCACTCTCTGGTATTCCGGGGAGTATGCCTGTTTGAGGGTCGTTAGAAAAAAAATCGAAGCCGTCGCTCTTTATGAAATATGTAACATATTTTGTGTTTGGGTGATTGCGTCGGAATTGAGCCGTCTTTCATATGTTAATTCATGTCAAAGTGGTTTAAAATTCATCAATCTGGTACGATTTTAAAGCGTATTTAAGATCAGCCTTGATTAAGAACGCGCGATGACGTACCATCTCATGTAGTACGTTCGACCTGCTTGTCAGGCTCATTCGTATACGACACTCAACTTTTGACCTCAAATCAGGTAAGAATACCCGCTGAACTTAA	Cluster_357	1002	2	2	0	0	0	0	0	3	0	0	6	3	2	0	3	0	11	1	1	1	20	1	0	0	5	0	5	0	0	0	1	0	0	1	0	0	0	0	0	1	0	1	0	0	0	4	0	3	0	0	0	0	0	0	2	19	0	0	1	1	0	7	0	0	1	0	0	1	22	0	0	1	0	0	0	2	0	5	52	33	32	0	1	5	0	3	13	19	0	7	0	0	0	0	0	2	0	1	0	0	5	1	2	0	0	1	4	0	0	0	0	6	2	15	0	0	0	32	264	0	2	0	5	8	0	0	0	2	0	7	0	10	0	1	0	0	10	0	0	1	0	3	0	4	0	0	0	0	1	0	0	0	12	2	0	0	0	0	0	0	0	0	0	7	0	0	0	0	0	22	0	0	0	0	102	0	0	8	9	4	0	0	0	3	0	28	7	1	0	0	1	0	10	0	0	0	0	0	0	7	1	0	0	2	0	0	0	0	19	15	0	0	0	0	0	12	0	0	5	0	4	2	0	0	0	0	0	0	0	12	1	8	5	0
k__Fungi;p__Glomeromycota;c__Glomeromycetes;o__Glomerales;f__Glomeraceae;g__unidentified;s__Glomeraceae_sp	HF970261_SH1559918.08FU_reps	98.99	88.35820895522389	1.98e-150	297	M04485:36:000000000-JRG3R:1:1103:14814:10930	CGCAAATTGCACTCTCTGGTATTCCGGGGAGTATGCCTGTTTGAGGGTCGTTAGAAAAAAAATCGAAGCCGTCGCTCTTTATGAAATATGTAACATATTTTGTGTTTGGGTGATTGCGTCGGAATTGAGCCGTCTTTCATATGTTAATTCATGTCAAAGTGGTTTAAAATTCATCAATCTGGGTACGATTTAAAGCGTATTTAAGATCAGCCTTGATTAAGAACGCGCGATGACGTACCATCTCATGTAGTACGTTCGACCTGCTTGTCAGGCTCATTCGTATACGACACTCAACTTTTGACCTCAAATCAGGTAAGAATACCCGCTGAACTTAA	Cluster_358	803	7	0	5	0	0	0	0	2	0	0	0	0	0	12	4	0	6	0	1	5	20	0	0	1	0	2	14	0	0	0	4	0	1	13	1	0	0	0	0	0	0	0	0	0	0	0	0	31	0	0	0	0	0	0	0	0	0	0	1	0	0	3	0	0	7	0	4	0	12	0	1	2	0	0	0	1	0	14	0	68	0	0	1	3	0	0	26	41	0	0	0	0	0	0	0	1	4	5	0	9	1	0	2	0	0	0	2	1	0	0	6	0	0	11	0	0	0	25	7	0	0	0	1	7	0	0	0	0	0	22	0	0	3	0	0	0	38	17	4	1	1	0	0	0	0	0	4	1	6	0	0	0	0	12	0	0	5	0	0	0	0	0	1	6	3	0	0	1	0	0	0	1	1	8	5	0	0	55	1	7	0	1	0	2	0	23	5	1	0	9	0	0	10	0	0	0	0	0	0	0	11	1	2	0	12	2	0	0	26	50	0	0	0	0	0	16	0	0	3	0	1	7	5	0	0	0	0	0	0	5	0	11	2	0
k__Fungi;p__Mortierellomycota;c__Mortierellomycetes;o__Mortierellales;f__Mortierellaceae;g__Mortierella;s__Mortierella_elongata	MW216268_SH1557088.08FU_reps	96.308	94.42815249266863	2.02e-150	325	M04485:36:000000000-JRG3R:1:1110:4463:13336	CGCATATTGCGCTCTTTGGTATTCCGAAGAGCATGCTTGTTTGAGTATCAGTAAACACCTCAAAGCTTTTGATTTTTTTTTGAAAGCTTTGGACTTGAGCAATCCCAACACCAATCTTTTTTAGATTGGAGGCGGGTTGCTTGAAATGCAGGTGCAGCTGGACATTCTCCTGAGCTAAAAGCATATTCATTTAGTCCCGTCAAACGGATTATTACTTTTGCTGCAGCTAATATAAAGGGAGTTTGACCGTATTGGCTGACTGATGCAGGATTTCACAAGGGTCGGCAACGATTCTTGTAAAACTCGATCTCAAATCAAGTAAGACTACCCGCTGAACTTAA	Cluster_359	2038	6	0	0	3	1	7	0	2	7	39	4	0	0	0	6	8	1	0	49	0	1	4	0	17	0	1	0	1	2	0	3	9	0	0	1	3	14	117	0	0	0	2	9	1	0	0	17	0	2	14	29	8	3	9	0	0	0	5	28	1	0	1	2	5	1	4	16	32	14	7	2	0	0	34	0	0	1	0	0	0	0	3	0	4	2	0	0	0	0	17	10	20	55	17	21	0	3	2	27	0	2	0	1	0	5	9	2	14	22	8	37	0	1	0	39	0	17	0	0	15	0	5	33	3	11	5	8	5	15	14	9	17	1	0	0	0	0	0	8	0	6	4	0	3	8	16	0	0	1	2	30	0	0	1	29	0	22	26	2	0	6	14	0	5	1	0	0	2	15	4	14	10	9	1	1	39	10	0	0	12	0	19	13	14	20	2	0	0	0	4	0	2	6	44	0	122	9	16	18	0	1	10	8	55	2	0	0	0	2	9	9	77	21	9	12	7	7	7	2	49	5	0	5	30	18	13	0	0	1	1	12	30	3	11
k__Fungi;p__unidentified;c__unidentified;o__unidentified;f__unidentified;g__unidentified;s__Fungi_sp	MF971960_SH1157573.08FU_reps_singleton	95.819	100.0	3.57e-127	287	M04485:36:000000000-JRG3R:1:2109:3599:15968	CGCACCTTGCGCTCCTTGGCATTCCGAGGAGCATGCCTGTTTGAGTGTCGTCGAATTCTCAGAACCTCCTGCTTCTTCAGGCAGCAGGGTCTGGATCGGTGGAGGATGCATTGCTGGGCTAACCCTTTGCTTCTCTGAAATGGATCGGCGGTCTGGCTTCGTTGTCGGTATGATACACATACATGTCTTACCTGCTTCTAACCTGTGCCAGCCTTGAACACAAACGCACTCTCACGATTTGACCTCAAATCAGGCAGGACTACCCGCTGAACTTAA	Cluster_360	531	0	0	0	0	0	1	0	2	0	0	0	0	0	0	0	0	0	0	0	0	0	0	0	0	0	0	0	0	0	0	0	0	0	1	0	0	0	0	0	1	0	1	0	0	0	0	0	0	0	0	0	0	0	0	0	0	0	0	0	0	0	0	0	0	0	0	0	0	0	0	21	0	0	0	0	0	0	0	0	0	0	0	0	0	0	0	3	0	0	0	0	0	0	0	0	0	0	0	0	0	0	0	0	0	0	0	0	0	4	0	0	0	0	0	0	0	0	0	0	0	0	0	0	0	0	0	0	0	0	0	0	1	0	0	0	0	0	0	0	0	0	0	0	0	0	9	0	0	5	0	0	0	0	3	19	0	0	0	0	0	3	0	0	0	0	0	0	0	0	0	0	249	0	0	0	0	0	0	0	0	0	0	0	0	0	0	0	0	0	0	0	0	17	0	0	0	0	0	0	0	0	0	0	0	0	0	0	0	0	0	4	1	0	0	0	186	0	0	0	0	0	0	0	0	0	0	0	0	0	0	0	0	0	0
k__Fungi;p__Basidiomycota;c__Agaricomycetes;o__Agaricales;f__Pterulaceae;g__Pterula;s__Pterula_gracilis	MT232356_SH2705379.08FU_reps	98.069	87.5	4.99e-126	259	M04485:36:000000000-JRG3R:1:1106:12582:5954	CGCACCTTGCGCTCTTTGGTATTCCGAAGAGCATGCCTGTTTGAGTGTCATTAAATTCTCAACTTCTCAACGGTTGTCATGACCGCTGTTAAGCTTGGATGTGAGGGTTTTGCTGGCTTTGACGAGTCAGCTCCCTTGAAAATCATTAGCGCAGCTTATGCAAATCGCTTGGTGTGATAATTTATCTACTTTGTGACGCGCATGATTCAAGCTTTGTGCTTCGAACCGTCTTCTCCGAAGACAATTAATCTTTTGAACTTGACCTCAAATCAGGTAGGACTACCCGCTGAACTTAA	Cluster_362	684	0	0	0	0	0	0	0	0	44	0	0	0	0	0	0	0	0	0	1	0	0	0	0	0	0	0	0	0	0	0	0	0	0	0	0	0	0	0	0	0	0	0	0	0	0	0	0	0	0	0	0	0	0	0	0	0	0	0	0	0	0	0	0	0	0	76	0	0	1	0	0	0	0	0	0	0	0	0	0	0	0	0	0	0	0	0	0	0	0	0	0	0	0	0	0	0	0	0	0	0	0	0	0	0	0	0	0	0	0	0	0	0	0	0	0	0	0	0	0	0	0	0	0	0	0	0	0	0	0	0	0	0	0	0	0	0	0	0	0	0	0	182	0	0	0	0	0	1	0	0	0	0	0	0	0	0	0	0	0	0	0	0	0	0	0	0	0	0	0	0	0	0	0	0	0	0	0	0	0	0	0	38	0	0	0	0	0	0	0	18	0	0	0	0	0	0	0	0	0	0	0	0	0	0	0	0	0	0	0	0	0	0	0	0	290	0	0	0	0	0	0	0	0	0	0	0	0	1	0	0	0	32	0	0
k__Fungi;p__Olpidiomycota;c__Olpidiomycetes;o__Olpidiales;f__Olpidiaceae;g__Olpidium;s__Olpidium_brassicae	AY997067_SH1519091.08FU_refs	97.712	88.4393063583815	9.54e-149	306	M04485:36:000000000-JRG3R:1:1109:5277:7622	CGCATATTGCGCTCTCCGGCATTCCGGAGAGCATGCCTGTTTGAGTATTGGCCTAAAATGAGAGTCTTCCTTTAAAGATATAAAAAAGAACGTTAAGAACCCTCAGTTGAGACATCTCGACAATTCATTGCCGAGTGTTTTAAAATGCAATAGTACCGCCACGTTTGCGAACTTGGAGTAATATGTGAGCCTGAAAAGGTGACCTCTATTCTCCTAGGACCACGTAGACTTGTTAAGCGGGAAGTTTTTGAATGCCGAATTATGGGAGACGGTGTTCAATTGTTCGAGTAACGATGAACGAAATAAACTCAATCTCAAATCAGGTAGGATTACCCGCTGAACTTAA	Cluster_363	848	2	0	1	1	0	0	0	1	2	0	2	0	2	0	0	0	0	0	0	0	3	0	0	0	2	4	4	1	0	0	1	1	2	0	3	0	4	2	0	3	0	1	0	0	0	0	0	2	0	0	0	7	3	3	0	0	4	0	0	0	2	0	41	1	0	6	0	0	0	0	0	2	0	0	136	0	0	0	0	29	0	1	1	1	0	4	2	0	0	0	0	0	0	0	7	0	0	5	4	4	0	5	1	0	0	0	0	5	0	0	0	0	1	3	0	0	0	0	234	0	6	0	0	2	0	0	1	0	0	2	1	1	8	1	2	3	0	2	0	2	1	1	0	1	0	6	0	1	2	0	2	37	0	4	1	0	0	1	0	3	0	5	0	3	3	3	0	0	0	6	0	0	8	0	33	0	0	0	2	2	7	3	0	0	1	0	9	0	0	23	0	0	0	3	0	6	1	3	0	7	6	2	2	0	9	1	1	0	7	13	0	0	2	2	0	1	0	0	8	0	0	0	1	6	0	0	2	2	0	6	1	1	0	0
k__Fungi;p__unidentified;c__unidentified;o__unidentified;f__unidentified;g__unidentified;s__Fungi_sp	Z73801_SH1518627.08FU_reps	96.476	95.35864978902954	2.42e-103	227	M04485:36:000000000-JRG3R:1:2109:24708:9123	CGCACATTGCGCCCCTTGGTATTCCGGGGGGCATGCCTGTTCGAGCGTCATTTCAACCCTCAAGCTCAGCTTGGTATTGAGTCCATGTCAGTAATGGCAGGCTCTAAAATCAGTGGCGGCGCCGCTGGGTCCTGAACGTAGTAATATCTCTCGTTACAGGTTCTCGGTGTGCTTCTGCCAAAACCCAAATTTTCTATGGTTGACCTCGGATCAGGTAGGGATACCCGCTGAACTTAA	Cluster_366	340	0	0	0	0	0	0	0	0	0	0	0	0	0	0	0	0	0	0	0	0	0	0	0	0	0	0	0	0	0	0	0	0	0	0	0	0	4	0	0	0	0	0	0	0	0	0	0	0	0	0	0	0	0	0	0	0	0	0	0	0	0	0	0	0	0	0	0	0	0	0	0	0	0	0	0	0	0	0	0	0	0	0	0	0	0	0	0	0	0	322	0	0	0	0	0	0	0	0	0	0	0	0	0	0	0	0	0	0	0	0	0	0	0	0	0	0	1	0	0	0	0	0	0	0	0	0	0	0	0	0	0	0	0	0	0	0	0	0	0	0	0	0	0	0	0	0	0	0	0	0	0	0	0	0	0	0	0	0	0	0	0	0	0	0	0	2	0	2	0	0	1	0	0	0	0	0	0	0	0	0	0	0	0	0	0	0	0	0	0	0	0	0	0	0	0	0	0	0	0	0	0	0	0	0	0	0	0	0	0	2	0	0	0	1	0	0	0	0	0	5	0	0	0	0	0	0	0	0	0	0	0	0	0	0
k__Fungi;p__Ascomycota;c__Dothideomycetes;o__Pleosporales;f__Pleosporaceae;g__Stemphylium;s__Stemphylium_eturmiunum	KU850541_SH2179673.08FU_refs	97.908	95.2191235059761	5.46e-115	239	M04485:36:000000000-JRG3R:1:1102:21143:4773	CGCACATTGCGCCCCTTGGTATTCCATGGGGCATGCCTGTTCGAGCGTCATTTGTACCCTCAAGCTTTGCTTGGTGTTGGGCGTCTTTGTCTCTCACGAGACTCGCCTTAAAATGATTGGCAGCCGACCTACTGGTTTCGGAGCGCAGCACAATTCTTGCACTTTGAATCAGCCTTGGTTGAGCATCCATCAAGACCACATTTTTTTCAACTTTTGACCTCGGATCAGGTAGGGATACCCGCTGAACTTAA	Cluster_364	618	0	0	0	0	2	0	0	0	0	0	1	1	1	0	0	0	3	0	0	0	0	0	2	0	1	0	0	3	0	0	0	7	0	0	0	0	0	0	5	51	0	0	6	1	1	0	0	0	7	0	0	0	1	0	0	0	12	0	0	6	0	0	0	9	8	0	0	0	0	1	0	4	1	0	0	0	4	0	1	0	4	4	29	2	1	31	0	0	0	11	3	0	0	1	4	13	3	0	2	0	2	24	3	4	4	0	27	1	0	2	0	0	1	0	1	2	0	7	0	0	0	0	0	0	1	0	0	0	0	0	10	0	6	0	15	21	0	4	0	22	0	0	1	1	3	0	1	0	6	1	0	1	0	6	1	0	0	7	0	2	0	0	1	0	0	6	3	6	1	0	0	0	3	1	0	0	0	0	0	0	0	1	6	0	0	10	0	0	0	0	4	0	0	0	1	0	2	6	0	12	5	16	1	0	1	4	21	7	0	0	0	0	6	0	1	0	0	1	0	0	0	0	18	1	3	0	0	36	0	0	0	0	0	0
k__Fungi;p__Ascomycota;c__Sordariomycetes;o__Hypocreales;f__Nectriaceae;g__Fusarium;s__Fusarium_sp	EU754924_SH1173696.08FU_reps_singleton	97.717	84.88372093023256	2.05e-104	219	M04485:36:000000000-JRG3R:1:1105:12955:15453	CGCACATTGCGCCCGCCAGTATTCTGGCGGGCATGCCTGTTCGAGCGTCATTTCAACCCTCAAGCCCCCGGGTTTGGTGTTGGGGATCGGCTCTGCCCTTCTGGGCGGTGCCGCCCCCGAAATACATTGGCGGTCTCGCTGCAGCCTCCATTGCGTAGTAGCTAACACCTCGCAACTGGAACGCGGCGCGGCCATGCCGTAAAACCCCAACTTCTGAATGTTGACCTCGGATCAGGTAGGAATACCCGCTGAACTTAA	Cluster_365	528	7	0	7	3	5	6	0	11	11	0	0	0	5	0	0	0	0	0	0	0	8	1	1	0	0	0	0	6	0	1	2	3	0	0	0	6	4	1	0	2	0	0	0	1	0	0	0	0	0	1	0	0	1	6	2	0	7	8	0	2	0	2	0	2	3	0	0	0	0	1	2	3	0	12	0	7	0	3	0	0	0	3	7	13	6	0	4	0	0	0	0	0	0	1	6	11	1	5	0	2	15	3	3	6	0	4	6	2	0	0	0	2	2	4	2	0	0	0	0	0	3	0	0	4	3	0	0	0	0	0	10	0	1	0	2	3	0	0	0	2	8	2	0	4	1	8	0	4	3	4	7	0	0	5	0	0	0	3	0	13	0	8	13	11	4	2	0	6	5	0	1	0	3	0	0	0	0	0	1	9	0	3	7	0	0	0	3	0	1	0	7	0	0	7	0	0	8	3	0	0	5	2	0	0	2	8	5	2	0	0	0	0	0	17	0	0	0	4	0	0	7	0	0	15	0	0	0	3	0	2	2	0	0	1
k__Fungi;p__Ascomycota;c__Dothideomycetes;o__Pleosporales;f__unidentified;g__unidentified;s__Pleosporales_sp	KT268329_SH1576182.08FU_reps	100.0	83.33333333333334	1.86e-99	195	M04485:36:000000000-JRG3R:1:1111:19902:12274	CGCACATTGCGCCCCTTGGTATTCCATGGGGCATGCCTGTTCGAGCGTCATTTGTACCTTCAAGCTTTGCTTGGTGTTGGGTGTTTGTCCTGAGGGACTCGCCTTAAAGTAATTGGCAGCCAGTGTTTTGGTTTTGAAGCGCAGCACAAGTCGCGATTCAAGGCTATACGCCAGCTTCCACAAGCCTTTTTCACTTTTGACCTCGGATCAGGTAGGGATACCCGCTGAACTTAA	Cluster_367	431	0	0	0	0	0	0	0	0	14	0	0	2	0	0	0	0	0	2	0	0	7	0	0	0	1	0	0	9	0	0	0	1	0	0	1	5	7	0	0	0	0	0	0	0	0	0	0	0	0	0	0	0	0	1	0	0	12	13	0	0	0	0	0	0	0	0	0	0	0	0	0	1	0	4	0	5	0	0	0	0	0	0	0	1	0	0	1	0	0	0	0	0	0	0	0	0	0	1	0	0	0	3	0	0	0	0	11	0	0	20	0	0	10	1	0	0	0	0	0	0	10	0	0	0	0	0	0	0	1	0	0	0	0	21	5	4	0	0	0	0	0	0	0	2	1	1	0	11	0	1	1	62	0	2	0	0	0	0	0	10	0	1	0	0	0	2	1	2	0	24	0	0	0	0	0	0	0	0	0	25	32	1	0	0	0	0	1	0	0	8	2	0	0	8	0	0	0	0	0	0	1	0	0	0	0	0	0	0	10	0	0	0	0	2	1	0	0	0	31	0	0	0	0	8	0	0	0	4	0	1	1	0	0	0
k__Fungi;p__Glomeromycota;c__Glomeromycetes;o__Glomerales;f__Glomeraceae;g__unidentified;s__Glomeraceae_sp	multi-subject	99.583	86.02150537634408	1.01e-122	240	M04485:36:000000000-JRG3R:1:1111:18258:18416	CGCATATTGCACTTTCTGGTATTCCGGAAAGTATGCCTGTTTGAGGGTCAGTTAAATAAAAATCGGTGTTGTTGCTGCCTTTCGTGGTGACGCGTCGGAATTGAGTTGTCTTACCTTCGGTTAAGTGACTTAAAATTTTGTATGATTTTTGAACGTATTTAAATTTATTTGTACGTTTGAGATATCGAATGTTTATTAGGTTCGGTCATTCTAATGACTCGCGCCTATAGTTTTTCATTAAATGACCTCAAATCAGGTAAGAATACCCGCTGAACTTAA	Cluster_370	1532	1	9	6	4	0	0	1	0	0	0	0	26	0	0	25	1	0	58	0	0	2	4	9	4	23	3	16	0	2	0	4	0	15	9	1	1	0	1	0	1	1	2	0	0	0	7	0	41	0	2	0	41	0	0	3	1	1	0	1	4	9	22	0	0	3	0	0	1	2	0	1	1	0	0	0	1	0	2	199	54	0	0	2	4	0	4	14	4	0	1	0	0	0	0	0	9	0	4	0	1	10	1	1	2	9	1	1	0	0	0	0	42	0	6	0	0	1	12	0	0	2	0	0	8	0	2	0	0	0	13	0	6	0	18	6	3	26	17	15	14	1	1	0	0	0	0	4	7	3	0	0	0	84	9	1	0	1	0	0	0	0	0	0	1	0	0	0	1	4	0	0	13	0	16	43	1	0	4	2	14	8	0	0	8	0	7	1	13	0	0	3	144	20	0	3	20	0	0	8	0	3	0	0	0	0	0	1	0	20	7	9	0	0	0	0	14	0	0	52	0	0	1	4	0	1	0	4	0	2	15	1	28	41	0
k__Fungi;p__Glomeromycota;c__Glomeromycetes;o__Glomerales;f__Claroideoglomeraceae;g__Claroideoglomus;s__Claroideoglomus_sp	UDB0693878_SH2741598.08FU_reps	94.915	88.0	5.52e-126	295	M04485:36:000000000-JRG3R:1:1101:27306:8996	CGCATATTGCACTCTCTGGTATTCCGGGGAGTATGCCTGTTTGAGGGTCAGTAAAAATAAAAAATTATCATGAATCCTTTTTTTATTAAATCGGAACATGGAATTGGATCTTTCAAAAATTTCATTATTTTTGATGATCTTAAATTTATGTTATATGGCTATATATAAACTGAACCCAAAAAGAGCAATTATTTATAATTAATCTCATTTAGTGATGTTTTATTAAGCCAAATATGATTTATTTTGATATTTTTTAATATTAAAATAATCATAAACATATTTTAAAAATGACCTCAAATCAGGTAAGAGTACCCGCTGAACTTAA	Cluster_369	482	0	0	1	0	0	0	0	0	0	0	4	0	0	1	0	0	5	0	0	0	0	0	0	0	14	0	2	0	0	0	0	0	1	0	0	0	0	0	0	0	0	0	0	0	0	3	0	8	0	0	0	0	0	0	0	0	0	0	0	0	0	0	0	0	0	0	0	0	0	0	0	0	0	0	0	0	0	1	14	224	0	0	0	0	0	3	0	0	0	0	0	0	0	0	0	1	0	0	0	2	0	0	0	0	0	0	1	0	0	0	0	5	0	0	0	0	0	0	117	0	0	0	0	0	0	0	0	0	0	0	0	0	1	0	0	0	0	0	0	0	0	0	0	0	0	0	1	0	0	0	0	0	1	0	0	0	0	0	0	0	0	0	0	0	0	0	1	0	0	0	0	0	0	5	34	0	0	1	0	0	0	0	0	0	0	1	0	4	0	5	0	0	0	0	0	0	0	0	0	12	1	0	0	0	0	0	0	0	0	2	0	0	0	0	0	0	0	0	2	0	0	0	1	0	0	0	3	0	0	0	0	0	0	0
k__Fungi;p__Ascomycota;c__unidentified;o__unidentified;f__unidentified;g__unidentified;s__Ascomycota_sp	UDB0213068_SH1574055.08FU_reps	100.0	84.79087452471484	5.75e-115	223	M04485:36:000000000-JRG3R:1:2114:5178:7868	CGCACATTGCGCCTCCTGGTATTCCGGGAGGCATGCCTGTTCGAGCGTCATTAAAATCACTCAAGCTTAGGTTTGCCTATTGCTTGGTCTTGAAGATGGAAGCTAAGTAATTAGAATCCTCTTCGAAATCCAATGGCGAAGACCCTTGCTCTCCCAAGTGTAGTAATAACTTATTCACTGAAGGAAGCGAGTAATCTTCCGCCGTAACCCCCATATTTTCTATGATTGACCTCGGATCAGGTAGGGATACCCGCTGAACTTAA	Cluster_372	439	1	0	0	0	0	0	0	0	0	0	0	0	0	0	0	0	0	0	0	0	0	0	0	0	0	0	0	0	0	0	0	0	0	0	0	0	0	0	0	0	0	0	0	0	0	0	0	0	0	0	0	0	0	0	0	0	0	0	0	0	0	0	0	0	0	0	0	0	0	0	0	0	0	0	0	0	0	0	0	68	0	0	0	0	0	0	0	0	0	0	0	0	0	0	0	0	0	0	2	19	0	0	0	0	0	0	0	0	0	0	0	0	0	0	0	0	0	0	0	0	0	0	0	11	0	0	0	0	0	0	0	47	0	0	0	0	0	0	0	2	0	0	0	0	0	0	2	0	0	0	0	0	0	0	0	0	0	0	0	0	0	0	0	281	0	0	0	0	0	0	0	0	0	0	0	0	0	0	0	0	0	0	0	0	0	0	0	0	0	0	0	0	0	0	0	0	0	0	0	0	0	0	0	0	0	2	0	0	0	0	0	0	0	2	1	0	0	0	0	0	0	0	0	0	0	0	1	0	0	0	0	0	0	0
k__Fungi;p__Ascomycota;c__Eurotiomycetes;o__Chaetothyriales;f__Herpotrichiellaceae;g__Phialophora;s__Phialophora_cyclaminis	HQ713776_SH1578228.08FU_refs	98.605	89.21161825726142	1.47e-105	215	M04485:36:000000000-JRG3R:1:1102:19406:8057	CGCACATTGCGCCCGCCAGTATTCTGGCGGGCATGCCTGTTCGAGCGTCATTTCAACCATCAAGCCCCAGGCTTGTGTTGGGGGCCTGCAGCTGCTGCAGCCCCCTAAAAGCAGTGGCGGACTCGCTGTCATACCGAGCGCAGTAGTTACATCTCGCTCTGGTCGTGGCGGCGGGCACCTGCCGTAAAACACTCTTTCTAAGGTTGACCTCGGATCAGGTAGGAATACCCGCTGAACTTAA	Cluster_373	534	0	0	7	1	2	0	0	0	0	0	0	0	0	40	0	0	0	0	0	0	0	1	4	0	0	4	0	0	0	0	0	0	0	0	0	0	0	0	1	0	0	0	0	0	0	0	0	0	0	0	0	1	3	0	6	0	0	0	0	3	0	0	0	7	0	0	0	0	0	0	0	0	0	0	0	0	0	0	0	0	0	0	0	2	0	0	0	0	0	0	0	0	0	4	0	28	1	0	0	0	0	11	0	0	1	0	7	0	0	0	0	88	0	11	0	7	0	1	0	0	0	0	0	0	0	0	0	0	0	0	0	0	0	0	28	0	1	0	0	4	0	0	0	1	0	0	1	0	0	0	0	2	0	0	0	12	0	3	0	0	0	0	3	0	33	0	0	0	29	14	0	0	0	0	0	0	0	0	0	1	2	0	0	0	0	0	0	0	0	0	0	0	0	0	3	0	0	1	0	0	0	0	0	0	0	4	127	0	0	0	0	1	1	0	0	0	1	0	0	0	0	0	0	0	0	0	0	0	21	0	0	0	0	0
k__Fungi;p__unidentified;c__unidentified;o__unidentified;f__unidentified;g__unidentified;s__Fungi_sp	LC125294_SH1650285.08FU_reps	99.013	88.62973760932945	7.26e-155	304	M04485:36:000000000-JRG3R:1:2104:14189:11966	CGCATATTGCGCTCTTTGGTATTCCGAAGAGCATGCTTGTTTGAGTATCAGTAAACACCTCAACTCCCTTTTCTTTTTTGAAATGGGAGCTGGACTTGAGTGATCCCAACACTTTTCTCACTGGAAAGTGGCGGGTCACTTGAAATGCAGGTGCAGCTGGACTTTTCTCTGAGCTATAAGCATATCTATTTAGTCTGCCTAAAAAACAGATTATTACCTTTGCTGCAGCTAACATAAAGGAGATGAGTTCTTGTGCTGACTGATGCAGGATTCACAGAGACAGCTTTGCGGCTGACTTTGTAAACTCGATCTCAAATCAAGTAAGACTACCCGCTGAACTTAA	Cluster_374	825	0	0	0	0	1	0	0	0	2	53	0	1	0	0	9	2	0	0	9	0	0	0	0	7	1	0	0	0	2	0	0	1	0	0	0	1	2	15	1	0	0	4	8	0	0	0	2	1	2	1	62	0	1	0	0	0	0	0	1	2	0	0	0	2	0	0	10	19	54	1	0	0	0	4	0	0	0	0	0	0	0	5	0	1	1	1	0	0	0	3	1	43	25	14	8	0	6	0	6	0	0	0	0	0	1	0	2	3	12	0	6	0	0	0	1	0	11	0	0	0	0	0	3	0	2	2	0	4	2	5	2	14	0	0	0	0	0	0	1	0	1	0	0	1	3	3	0	1	0	0	4	0	0	0	5	0	10	3	0	0	2	3	0	0	0	0	0	0	7	0	3	4	1	0	1	11	2	0	0	5	0	0	1	6	2	0	0	0	0	0	1	0	4	4	2	122	0	8	8	0	0	3	2	11	0	0	1	0	1	0	0	30	4	3	5	1	0	0	1	16	12	0	4	0	14	11	0	0	0	1	4	1	1	5
k__Fungi;Multi-affiliation;Multi-affiliation;Multi-affiliation;Multi-affiliation;Multi-affiliation;Multi-affiliation	multi-subject	98.276	21.88679245283019	1.43e-21	58	M04485:36:000000000-JRG3R:1:2114:16977:2430	CGCATATTGCGCTCTCTGGTATTCCGGAGAGCATGCCTGTTTGAGCGTCATTAAACTCTCTAACCAGGGTGTTATGAACACTCTGGAAAGGACATGGGCTGTGCGGGGATTATCCCTGCTAGCCTGAAAACAATGGGGTGTATGTTACCAAGCCCTCGACGTACTAGGTTCTACCATTCGTTGAGCTCGTGTGCTTCTTAGCATTGCCCGACTTGTACTTTTTAATTTTGACCTCAAATCAGGTAGGACTACGCGCTGAACTTAA	Cluster_375	711	0	0	0	0	0	0	0	1	0	0	0	0	0	0	0	0	0	0	0	0	0	0	0	0	0	0	0	0	66	0	0	0	0	0	0	0	0	0	0	0	0	12	0	0	0	0	0	0	0	0	0	49	0	0	0	0	0	0	0	0	0	0	0	0	0	0	0	89	0	0	0	0	0	0	0	0	0	0	0	0	0	0	5	0	0	0	0	0	0	0	0	0	0	0	0	0	0	0	0	0	0	0	0	0	0	0	0	0	0	0	0	0	0	0	0	0	5	0	0	0	0	0	33	0	0	0	0	0	0	75	0	0	0	0	0	0	0	0	0	0	0	0	0	0	0	0	0	0	0	0	0	0	0	0	12	0	0	0	0	0	0	1	0	0	0	0	0	0	0	0	0	0	0	0	0	0	0	0	0	0	0	0	0	0	0	0	0	0	0	0	0	0	0	0	0	316	0	0	0	0	0	0	0	0	0	0	0	0	0	0	0	10	0	0	0	36	0	0	0	0	1	0	0	0	0	0	0	0	0	0	0	0	0	0
k__Fungi;p__Glomeromycota;c__Glomeromycetes;o__Glomerales;f__Claroideoglomeraceae;g__Claroideoglomus;s__Claroideoglomus_sp	UDB0693878_SH2741598.08FU_reps	96.633	88.35820895522389	4.35e-137	297	M04485:36:000000000-JRG3R:1:1101:6949:6330	CGCATATTGCACTCTCTGGTATTCCGGGGAGTATGCCTGTTTGAGGGTCAGTAAAAATAAAAAATTTATCATGAATCCTTTTTTTAATTTATTTTATTAAATTGGATCATGGAATTGGATCTTTCAAAGATTTCATTATTTTTGATGATCTTAAATTTATGTTATATGGCTATATATAAACTGAACCAAAAAGAGCAATTATTTATAATTAATCTCATTTAGTGATGTTTTATTAAACCAAATATGATTTATTTTGATATTTTAATATCAAAATATAATCATAAACATATTTTAAAAATGACCTCAAATCAGGTAAGAGTACCCGCTGAACTTAA	Cluster_376	564	0	0	0	0	0	0	0	0	0	0	0	0	0	0	0	0	2	0	0	0	0	0	0	0	0	0	0	0	0	0	0	0	0	0	0	0	0	0	0	0	0	0	0	0	0	0	0	0	0	0	0	0	0	0	0	0	0	0	0	0	0	0	0	0	0	0	0	0	0	0	0	0	0	0	0	0	0	0	0	552	0	0	0	0	0	0	0	2	0	0	0	0	0	0	0	0	0	0	0	0	0	0	0	0	0	0	0	0	0	0	0	0	0	0	0	0	0	0	0	0	0	0	0	0	0	0	0	0	0	0	0	0	0	0	0	0	1	0	0	0	0	0	0	0	0	0	0	0	0	0	0	0	0	0	0	0	0	0	0	0	0	0	0	0	0	0	0	0	0	0	0	0	0	0	5	0	0	0	0	0	0	0	0	0	0	0	0	0	0	0	0	0	0	0	0	0	0	0	0	0	0	0	0	0	0	0	0	0	0	0	0	0	0	0	0	0	0	0	1	0	0	0	0	0	0	0	1	0	0	0	0	0	0	0
k__Fungi;p__Chytridiomycota;c__Rhizophlyctidomycetes;o__Rhizophlyctidales;f__Rhizophlyctidaceae;g__Rhizophlyctis;s__Rhizophlyctis_sp	UDB0261365_SH1514630.08FU_reps	87.375	88.23529411764706	3.64e-93	301	M04485:36:000000000-JRG3R:1:1111:8804:6873	CGCACATTGCGCTCTTTGGTATTCCGGAGAGCATGCCTGTTTGAGAATCAGTAAATTCATCAACCCAGAGCTTTCGGAATTTATTCCGAGGGCTGGAAGGTTGGATTTGGGCTGTTTGCCGCCTTTGGACAGCAATAGCCTGAAATTGAATGTTACGCTCCACTGAACTGAAAAGTTTCGGGCAAACGCATGAATGAGGCAACTCAGCAGTACGTGAGCCTTTGAAACCGATCAACTCTGTGGTTGGGTATCTCAACTGATTAACCAGGGTTTGCTGGTGTAAGCCAGCTTATTCTGAACACTTGGTCTCAAATCAGGTAGGAAAACCCGCTGAACTTAA	Cluster_377	667	0	0	0	0	0	0	0	0	0	0	0	0	0	0	0	0	0	0	0	0	0	0	0	0	0	0	0	0	0	0	0	0	0	0	0	10	0	0	0	0	0	0	0	0	0	4	0	0	0	0	2	55	0	0	0	0	0	0	0	19	0	0	0	0	0	0	288	0	0	0	0	0	0	0	0	0	0	0	0	0	0	0	0	1	0	0	3	0	0	0	0	0	6	0	0	0	0	0	0	0	0	0	0	0	0	1	0	0	17	0	0	0	0	0	0	0	0	2	0	0	1	0	0	0	0	0	0	0	0	0	0	0	0	0	0	0	0	0	0	0	0	0	0	0	0	0	4	0	0	0	0	0	0	1	3	0	13	0	0	0	0	9	0	0	0	0	0	0	0	0	0	2	0	0	0	0	0	0	0	0	0	0	0	24	0	0	0	0	0	0	0	0	0	0	0	0	0	0	9	0	0	0	0	0	0	0	0	0	1	0	0	0	0	0	2	181	0	0	0	0	0	8	0	0	0	0	0	0	0	1	0	0	0	0
k__Fungi;p__Ascomycota;c__unidentified;o__unidentified;f__unidentified;g__unidentified;s__Ascomycota_sp	HG935199_SH1648785.08FU_reps	96.5	83.68200836820083	1.49e-90	200	M04485:36:000000000-JRG3R:1:1105:18102:22120	CGCATATTGCGCTCTTTGGTATTCCGAGGGGCATGCCTATTCGAGCGTCATTATCACCCCTCAAGCGTAGCTTGGTGTTGAGGCCTGCTGTCAAGGCAGCCTCTAAAATCAGTGGCAGTGCTGTCAGGCTCTAAGCGTAGTAAAATTCATCGCTATAGACACCTGGTGGACACTCGCCAGAACCCCCCCATTTTTTAATGATTGACCTCGGATTAGGTAGGGATACCCGCTGAACTTAA	Cluster_379	560	1	0	0	1	0	1	0	0	6	9	0	0	0	0	3	1	0	0	3	0	0	1	0	0	0	0	0	2	0	0	0	2	0	0	0	7	20	6	0	0	0	2	1	0	0	0	0	0	0	8	2	0	0	3	0	0	4	3	16	1	0	0	0	2	0	0	3	44	11	1	1	0	0	2	0	0	0	0	0	0	0	0	1	0	4	0	0	0	0	0	2	4	13	2	1	1	0	1	3	0	0	0	0	0	1	3	0	0	2	1	1	0	0	0	16	0	9	0	0	6	0	0	11	1	3	1	0	1	2	1	4	8	0	0	0	0	0	0	0	2	12	0	0	0	4	5	1	1	0	2	3	0	0	0	3	0	1	0	0	1	3	8	1	4	0	0	0	0	1	1	6	0	12	0	1	4	3	0	0	2	0	15	1	1	0	0	0	0	0	0	0	0	0	4	0	92	0	0	2	0	0	1	0	0	0	0	0	0	0	2	6	2	1	7	34	0	0	1	1	0	1	0	0	4	2	13	0	1	0	1	6	2	3	6
k__Fungi;p__Basidiomycota;c__Agaricomycetes;o__Agaricales;f__Bolbitiaceae;g__Conocybe;s__Conocybe_rostellata	UDB0148280_SH1552072.08FU_reps	99.606	86.39455782312925	1.77e-130	254	M04485:36:000000000-JRG3R:1:1101:26540:7155	CGCACCTTGCGCTCCTTGGTATTCCGAGGAGCATGCCTGTTTGAGTGTCATTAAATTCTCAATCTCTACAACTTTGTGTTGTTTAGATTGGATGTGGGGGTTTTTGTGTGGGATCTAATCTTCCTCACTCCCCTTAAATGTATTAGCCGGAATGCTTCTGCAAGTCTGACTATCGGTGTGATAATTATCTATACTGTAGTTGTTGCATGAAGGAATCTGCTTCATAAACCGTCGAAAGACAAACCCAATGACCATCTTGACCTCAAATCAGGTAGGACTACCCGCTGAACTTAA	Cluster_378	485	0	0	0	0	0	0	0	0	0	0	0	0	0	0	0	0	0	0	0	0	268	0	0	0	0	0	0	0	2	0	0	0	0	0	0	0	0	12	0	0	0	0	0	0	0	0	0	0	0	0	0	0	0	0	0	0	0	0	0	0	0	0	0	0	0	0	0	0	0	0	0	0	0	0	0	0	0	1	0	0	0	0	0	0	0	0	0	0	0	0	0	0	0	0	0	14	0	0	0	0	0	0	0	0	0	0	12	0	0	150	0	0	0	0	0	0	4	0	0	0	0	0	0	0	0	0	0	0	0	0	0	0	0	0	0	0	0	0	0	0	0	0	0	0	0	0	0	4	0	0	0	0	0	5	0	0	0	0	0	0	0	0	0	0	0	2	0	0	0	0	0	0	0	0	0	0	0	0	0	1	0	0	0	0	0	0	0	0	0	0	0	0	0	0	0	0	0	0	0	0	0	0	0	0	0	0	0	0	0	0	6	0	0	0	0	0	0	0	0	0	0	0	0	0	0	0	4	0	0	0	0	0	0	0
k__Fungi;p__Olpidiomycota;c__Olpidiomycetes;o__Olpidiales;f__Olpidiaceae;g__Olpidium;s__Olpidium_brassicae	AY997067_SH1519091.08FU_refs	99.016	88.40579710144928	2.03e-155	305	M04485:36:000000000-JRG3R:1:1106:17949:15570	CGCATATTGCGCTCTCCGGCATTCCGGAGAGCATGCCTGTTTGAGTATTGGCCTAAATGAGAGTCTTCCTTTAAAGATATAAAAAAGAACGTTAAGAACCCTCAGTTGAGACTTCTCGACAATTCATTGCCGAGTGTTTTAAAATGCAATAGTACCGCCACGTTTGCGAACTTGGAGTAATATGTGAGCCTGAAAAGGTGACCTCTATTCTCCTCGGACCACGTAGACTTGTTAAGCGGGAAGTTTTTGAATGCCGAATTATGGGAGACGGTGTTCAATTGTTCGAGTAACGACGAACGAAATAAACTCAATCTCAAATCAAGTAAGACTACCCGCTGAACTTAA	Cluster_380	763	6	0	0	2	1	3	0	2	5	19	3	0	1	0	4	8	0	0	6	0	3	2	0	2	0	0	0	2	0	0	5	11	1	0	5	4	6	2	0	5	0	0	0	0	0	0	0	0	1	1	0	4	0	11	0	0	2	6	11	2	0	1	2	0	0	0	6	13	11	6	8	7	0	18	0	1	1	0	0	0	0	4	0	0	6	0	2	0	0	2	1	0	3	1	21	0	1	1	4	0	0	0	0	4	1	6	1	14	11	1	21	0	1	1	8	0	4	0	1	0	2	0	1	1	8	0	5	0	3	2	6	3	0	0	0	0	0	0	2	0	4	2	0	0	2	13	0	2	3	4	1	0	0	0	7	0	0	3	0	8	5	22	2	17	1	2	0	0	2	1	8	0	19	0	0	2	0	0	0	6	0	10	9	0	12	0	0	0	0	0	1	1	0	21	0	13	3	7	2	0	0	0	2	2	0	3	0	0	8	2	3	2	5	23	49	0	2	0	0	6	5	0	5	27	1	4	0	0	0	6	13	3	1	3
k__Fungi;p__Glomeromycota;c__Glomeromycetes;o__Glomerales;f__Glomeraceae;g__unidentified;s__Glomeraceae_sp	GQ388687_SH1547575.08FU_reps	99.571	85.66176470588235	7.67e-119	233	M04485:36:000000000-JRG3R:1:1114:14064:2963	CGCATATTGCACTTTCTGGTATTCCGGAAAGTATGCCTGTTTGAGGGTCAGTTAAATAAAAATCGGTGTTGTTGCCGCTTTTCGTGGTGACGCGTCGGAATTGAGTCGTCTTCGGTTAAGTGACTTAAAATTTTATATGATTTTCGAACGTATTTAAATTTATTTGAACGTTTGATATCGAATGCTTATTAGGTTCGGTCATCCTCATGACTCGCGCCTATAATTTTTCATTAAATGACCTCAAATCAGGTAAGAATACCCGCTGAACTTAA	Cluster_381	421	0	0	0	3	0	0	0	0	0	0	1	6	0	0	5	1	0	0	0	0	1	4	0	0	20	0	22	1	4	0	2	0	2	0	0	0	0	1	0	0	0	0	0	0	0	2	0	3	0	1	0	1	0	0	0	0	0	0	0	3	4	10	0	0	0	4	0	2	0	0	1	0	0	0	28	0	0	0	10	1	0	0	2	0	0	2	0	27	0	12	0	0	0	0	0	3	0	1	0	0	3	1	0	0	3	0	1	0	0	0	0	9	0	4	0	0	0	13	0	0	1	0	0	2	0	2	0	0	0	12	0	3	2	0	0	0	14	0	1	0	2	1	0	0	0	0	0	0	0	0	0	24	0	0	0	0	0	0	0	0	0	0	3	0	0	0	1	0	0	0	0	1	0	13	6	0	2	19	1	1	0	0	0	2	0	13	0	1	0	0	0	0	3	0	0	0	1	0	0	0	2	3	0	0	0	0	0	0	2	3	2	1	0	0	0	0	0	0	2	0	0	0	1	0	0	0	12	0	0	6	0	28	4	0
k__Fungi;p__unidentified;c__unidentified;o__unidentified;f__unidentified;g__unidentified;s__Fungi_sp	LC125294_SH1650285.08FU_reps	99.444	100.0	5.08e-89	180	M04485:36:000000000-JRG3R:1:2105:6348:17558	CGCATATTGCGCTCTCTGGTATTCCGGAGAGCATGCTTGTTTGAGTATCAGTAAACACCTCAACTCCCTTTTCTTTTTTGAAATGGGAGCTGGACTTGAGTGATCCCAACACTTTTCTTCACTGGAAAGTGGCGGGTCACTTGAAATGCAGGTGCAGCTGGACTTTTCTCTGAGCTATAA	Cluster_382	591	0	0	0	0	3	0	0	0	0	4	0	0	0	0	0	3	0	0	0	0	0	0	0	0	16	0	0	0	0	0	0	1	0	0	0	0	9	1	0	0	0	0	2	0	0	0	0	1	1	2	8	0	4	0	4	1	0	0	0	7	0	0	0	2	0	0	0	2	3	5	1	1	0	1	0	0	0	5	0	0	0	14	0	3	0	0	0	0	1	1	5	0	10	2	0	14	13	0	11	0	1	0	0	1	0	0	1	0	4	0	1	0	0	7	29	0	0	0	0	0	0	0	1	1	2	0	0	1	14	3	0	3	0	0	0	0	0	0	2	6	0	0	0	0	8	0	0	0	0	0	5	0	0	0	0	0	17	1	0	0	9	0	0	0	0	0	0	0	6	0	4	0	0	0	0	2	0	0	0	6	0	11	0	10	0	0	2	0	0	0	0	0	0	1	12	88	0	44	1	0	1	2	0	10	0	0	0	0	0	1	1	13	0	1	3	0	0	0	0	1	2	0	54	0	10	11	0	0	0	0	6	0	10	0
no data	no data	no data	no data	no data	no data	M04485:36:000000000-JRG3R:1:1101:16714:6274	CGCAACTTGCACCCTTTGGTAATCCGGAGGGTATGTCTGTTTGAGTGTAATAAATAATTATCTACATTATTAATATGTAGGATTTGAGCTATCTATGTGCAAGTAGTGGCTTTAAATTAAGGAGATGATTATAAATGTATTTGCTATTTATAGATATCCCTGATCATTATCTGTGACTAAAAAAAATACCCCTGTAAGATCCTTTTCTTTCCATGTAATACTTTTCCTTCTATGGAGTAATACATAATTATCAAAACTAACCTCAAATCAGGCAAGACTACCCGCTGGACTTAA	Cluster_383	538	0	2	3	0	1	0	0	0	0	0	0	9	0	4	0	0	0	31	0	18	0	0	0	0	12	4	39	0	0	1	0	0	6	24	0	0	0	0	3	0	0	0	0	0	36	2	0	36	0	0	0	0	0	0	1	0	0	0	0	0	3	0	0	0	0	0	0	0	0	0	0	0	1	0	8	0	0	1	41	47	18	0	0	0	0	0	0	23	0	0	0	0	0	0	0	1	0	0	0	3	0	1	0	0	0	0	3	0	0	0	0	0	0	2	0	0	0	0	0	0	0	0	0	0	0	0	0	0	0	0	0	0	0	0	0	0	1	0	0	0	0	0	0	0	0	0	2	0	0	0	0	27	1	0	0	0	0	1	0	0	0	0	0	0	0	0	0	0	0	0	0	0	0	1	0	0	1	80	0	0	0	0	0	0	0	3	0	2	15	0	0	0	0	0	3	0	0	0	0	10	0	0	1	0	0	0	0	0	0	0	0	0	0	0	0	0	0	0	0	0	0	0	0	0	0	0	3	0	3	0	0	0	0	0
k__Fungi;p__unidentified;c__unidentified;o__unidentified;f__unidentified;g__unidentified;s__Fungi_sp	LC125294_SH1650285.08FU_reps	96.053	88.52941176470588	9.50e-139	304	M04485:36:000000000-JRG3R:1:2107:12130:4403	CGCATATTGCGCTCTCTGGTATTCCGGAGAGCATGCTTGTTTGAGTATCAGTAAACACCTCAACTCCCTTTTCTTTTTTGAAATTGGAGCTGGACTTGAGTGATCCCAACGCTTTCTTCCAAGAAAGTGGCGGGTTGCTTGAAATGCAGGTGCAGCTGAACTTTTCTCTGAGCTATAAGCATATCTATTTAGTCTGCCTAAAAAACAGATTATTACCTTTGCTGCAGCTAACATAAAGGAGATGAGTTCTTGTGCTGACTGATGCAGGATTCACAGAGACAGCTTCGGCTGACTTTGTAAACTCGATCTCAAATCAAGTAAGACTACCCGCTGAACTTAA	Cluster_385	597	1	0	0	2	0	5	0	0	3	8	0	0	0	0	9	5	0	0	7	0	1	1	0	16	0	0	0	0	3	0	0	1	0	0	0	2	2	16	0	0	1	5	0	0	0	0	3	0	0	8	18	1	4	3	0	0	0	0	0	0	0	3	0	3	0	0	17	13	7	1	1	1	0	1	0	0	0	1	0	0	0	2	0	0	3	0	0	0	0	1	4	3	11	1	2	0	2	0	3	0	0	0	0	0	0	4	0	0	6	0	16	0	0	0	19	0	3	0	0	6	0	0	30	0	7	4	1	5	0	5	6	20	0	0	0	0	0	0	3	4	3	1	0	0	2	3	0	0	1	0	7	0	0	0	10	0	6	0	0	0	2	4	0	5	0	0	0	0	0	0	1	1	0	0	0	12	1	0	0	3	0	13	1	10	1	0	0	0	0	0	0	0	6	3	0	38	2	2	1	0	0	0	0	11	0	2	0	0	0	0	8	20	1	0	18	2	0	0	0	13	2	0	5	2	3	7	0	0	0	0	7	4	7	2
k__Fungi;p__Ascomycota;c__Sordariomycetes;o__Xylariales;f__unidentified;g__unidentified;s__Xylariales_sp	KF887081_SH1194848.08FU_reps_singleton	95.133	85.17110266159695	3.54e-97	226	M04485:36:000000000-JRG3R:1:1105:10049:14893	CGCACATTGCGCCCACTAGTATTCTGGTGGGCATGCCTGTTCGAGCGTCATTTCAACCCTCAAGCCTCAGTTGCTTGGTGTTGGGAGCTTATCTTGCCGAAAGGCGGACAACTCCTTAAAACTATTGGCGGAGTGGCGGTGACCCCAAGCGTAGTAAATCTATTTTTCTCGCTTTAGGTGTTAACGCTATCTTCTAGCCGTTAAACCCTCTAAATCTTTTAGTGGTTGACCTCGGATCAGGTAGGACTACCCGCTGAACTTAA	Cluster_386	417	0	11	0	0	2	0	284	0	0	0	0	0	0	0	0	0	0	0	0	0	0	0	0	0	0	0	0	0	0	0	0	0	0	0	0	0	0	0	0	0	0	0	0	0	0	0	0	0	48	0	0	0	0	0	1	0	0	0	0	0	0	0	0	0	0	0	0	0	0	0	0	0	0	0	0	0	0	5	0	0	11	0	0	0	0	8	0	0	0	0	0	0	0	0	0	0	0	0	0	0	0	0	0	0	0	0	4	0	0	0	0	0	0	0	0	0	0	0	0	0	0	0	0	0	0	0	0	0	0	0	0	0	0	0	0	0	2	0	0	13	0	0	0	0	0	0	9	0	0	0	0	0	0	0	0	0	0	0	0	0	0	0	0	0	0	0	0	0	0	0	0	0	0	0	0	0	0	0	0	0	5	0	0	0	0	0	0	6	0	0	0	0	0	0	0	0	0	0	2	0	0	0	0	0	0	0	2	0	0	3	0	0	0	0	0	0	0	0	0	0	0	0	0	0	0	0	0	0	0	0	0	0	0	1
k__Fungi;p__Glomeromycota;c__Glomeromycetes;o__Glomerales;f__Glomeraceae;g__unidentified;s__Glomeraceae_sp	HF970261_SH1559918.08FU_reps	97.98	88.32335329341318	7.15e-145	297	M04485:36:000000000-JRG3R:1:1111:23143:23473	CGCAAATTGCACTCTCTGGTATTCCGGGGAGTATGCCTGTTTGAGGGTCGTTAGAAAAAAAATCGAAGCGTCGCTCTTTATGAAATATTTAACATATTTTGTGTTTGGGTGATTGCGTCGGAATTGAGCCGTCTTTCATATGTTAATTCATGTCAAAGTGGCTTAAAATTCATCAATCTGGTACGATCTAAAGCGTATTTAAGATCAGCCTTTGATTAAGAACGCGCGATGACGTACCATCTCATGTAGTACGTTCGACCTGCTTGTCAGGCTCATTCGTATACGACATTCAACTTTTGACCTCAAATCAGGTAAGAATACCCGCTGAACTTAA	Cluster_387	1620	1	12	4	0	0	0	6	4	0	0	1	0	0	26	20	2	13	0	0	0	164	9	0	22	12	7	0	0	7	0	1	1	0	34	0	0	0	0	0	2	5	5	0	0	0	48	0	128	0	0	0	20	0	2	0	19	0	2	9	3	0	28	52	0	1	0	1	0	18	0	0	1	10	0	0	0	0	34	11	97	0	0	3	0	0	5	23	0	0	0	0	1	5	0	0	3	0	7	0	8	6	1	1	1	0	0	0	0	0	0	6	0	0	5	0	1	0	0	3	21	1	0	2	28	0	3	0	2	0	46	0	10	4	1	0	1	23	6	0	3	2	0	0	0	0	0	7	3	0	0	3	9	30	22	0	0	1	0	0	0	0	0	2	6	0	3	15	1	1	6	0	25	0	4	171	4	0	0	1	5	0	1	0	0	0	5	25	11	0	11	1	0	2	0	0	0	0	4	5	7	11	0	0	0	0	1	2	13	5	15	3	0	0	0	12	6	0	0	8	0	1	0	7	0	0	1	2	0	0	13	0	20	35	0
k__Fungi;p__Basidiomycota;c__Microbotryomycetes;o__Microbotryomycetes_ord_Incertae_sedis;f__Chrysozymaceae;g__Udeniozyma;s__Udeniozyma_sp	UDB085761_SH2724940.08FU_reps	97.445	87.22044728434504	5.26e-131	274	M04485:36:000000000-JRG3R:1:1110:25895:22021	CGCACCTTGCGCTCTCTGGTATTCCGGAGAGCATGCCTGTTTGAGTGTCATGAACTCTTCAACCCACCGGTTCCTTGTTGAACTGTGTGGTGCTTGGTTTCTGGACGCTGCTGGTTCCTCGGAACGCTAGCTCGTCTAAAATTTATTAGCATCTCAATTTCGAAACGTGGATTGACTCAGCGTAATAGACTATTCGCTGAGGACACTGCTTGCGGTGGCCATGTTAGATAACGATTGATGCTCATAGCACTCTATCTAGTCATTCTTTCTAAGATTAGACCTCAGATCAGGCAGGATTACCCGCTGAACTTAA	Cluster_388	466	3	0	0	0	0	1	0	0	0	0	7	0	0	0	0	0	0	0	0	0	7	0	0	0	0	0	0	0	0	0	0	0	0	0	0	1	0	0	0	0	0	13	0	0	3	6	0	0	0	0	0	0	0	2	1	0	0	3	1	0	1	0	0	0	0	0	13	0	0	0	0	0	0	0	0	0	0	0	0	0	0	0	0	0	3	0	2	0	0	0	0	0	256	0	1	0	0	2	0	0	0	0	0	0	0	0	0	0	0	0	2	0	2	0	0	0	0	0	0	6	0	0	2	0	0	0	0	0	0	1	0	0	0	3	0	0	0	16	0	0	0	0	0	0	0	0	0	0	0	0	11	0	0	3	2	0	4	6	0	0	0	4	0	0	0	1	0	1	0	0	0	0	0	0	2	4	0	0	0	0	0	1	0	0	0	0	0	0	0	0	0	0	0	6	0	0	0	0	0	0	2	0	0	0	0	0	0	0	0	2	0	0	0	1	1	2	0	0	0	3	0	0	0	0	0	0	0	1	0	0	0	51	0	0
k__Fungi;p__Glomeromycota;c__Glomeromycetes;o__Glomerales;f__Glomeraceae;g__Glomus;s__Glomus_sp	UDB0494702_SH1520585.08FU_reps	95.502	87.84194528875379	2.59e-129	289	M04485:36:000000000-JRG3R:1:2107:25071:17881	CGCAAATTGCACTCTCTGGTATTCCGGGGAGTATGCCTGTTTGAGGGTCGCTTAACAAACATCGATTTCATCGTTTTTTTTAAAAGAGTGATGTTTATCGGATTTGAGCCGTCTTTTTTTTATATATCATATATATATTTAAAAGTGGTTTAAAATTGATTTTTCTGGTATGATCGAAGTGTATTTTATGATCAATCTTTGGTTAAAGAAACGCACGCGTACCATCATTCATATGATGTAATACGTTTGACTATCGGATTTAGTTCATTCGTATACGATATTTTTCAAATTTTGACCTCAAATCAGGTAAGAACACCCGCTGAACTTAA	Cluster_389	486	0	0	3	0	0	0	7	0	0	0	3	2	0	0	0	0	0	94	0	31	0	0	0	0	0	0	1	0	0	0	0	0	0	0	0	0	0	0	0	0	0	0	0	0	0	0	0	0	0	0	0	0	0	0	0	8	0	0	0	0	1	0	0	0	0	0	0	0	0	0	0	0	0	0	0	0	0	0	11	0	0	0	0	0	0	0	0	0	0	0	0	0	0	0	0	0	0	0	0	0	0	0	0	0	0	0	1	0	0	0	0	14	0	0	0	0	0	0	270	0	0	0	0	0	0	0	0	0	0	0	0	0	0	2	0	0	0	0	0	0	0	0	0	0	0	0	0	0	0	0	0	0	0	0	0	0	0	0	0	0	0	0	0	0	0	0	1	0	0	0	0	0	0	0	27	0	0	0	0	0	0	0	0	0	0	1	3	0	0	0	0	0	0	0	0	0	0	0	0	0	0	0	0	0	0	0	0	0	0	1	0	0	0	0	0	0	0	0	5	0	0	0	0	0	0	0	0	0	0	0	0	0	0	0
k__Fungi;Multi-affiliation;Multi-affiliation;Multi-affiliation;Multi-affiliation;Multi-affiliation;Multi-affiliation	multi-subject	multi-identity	multi-coverage	1.16e-116	multi-alignment-lg	M04485:36:000000000-JRG3R:1:1106:28146:14460	CGCACATTGCGCCCCTTGGTATTCCATGGGGCATGCCTGTTCGAGCGTCATTTGTACCTTCAAGCTCTGCTTGGTGTTGGGTGTTTTGTCTCGCCTCCGCGCGCAGACTCGCCTTAAAACAATTGGCAGCCGGCGTATTGATTTCGGAGCGCAGTACATCTCGCGCTTTGCACTCATAACGACGACGTCCAAAAGTACATTTTTACACTCTTGACCTCGGATCAGGTAGGGATACCCGCTGAACTTAA	Cluster_390	383	0	0	0	0	0	2	0	0	1	0	0	0	0	18	0	0	1	0	0	0	0	0	0	2	0	0	0	0	0	0	0	0	0	0	0	0	2	0	0	15	0	0	47	0	0	0	0	0	0	0	1	0	0	3	0	0	0	0	0	0	0	0	0	0	0	0	0	0	0	0	0	3	0	22	0	0	0	0	65	0	0	3	0	0	2	0	0	0	0	0	20	0	0	6	3	0	0	0	0	0	0	0	0	3	0	1	0	0	0	1	0	0	12	0	1	0	0	0	0	0	0	0	0	0	0	0	1	0	5	0	0	1	0	0	0	0	0	0	0	4	0	0	0	5	0	0	0	0	0	3	0	0	0	0	0	0	0	3	0	2	0	0	0	0	0	7	18	0	0	0	0	1	2	0	0	0	1	0	0	0	0	0	8	0	0	0	0	0	0	0	0	0	0	0	0	0	0	41	0	0	0	0	5	0	0	18	0	0	0	4	0	0	0	4	0	0	0	2	0	0	7	0	3	1	2	0	0	0	0	0	1	0	0	0
k__Fungi;p__Mortierellomycota;c__Mortierellomycetes;o__Mortierellales;f__Mortierellaceae;g__Mortierella;s__Mortierella_dichotoma	HQ630316_SH1629833.08FU_refs	96.241	79.34131736526946	1.59e-121	266	M04485:36:000000000-JRG3R:1:1107:11724:2314	CGCACATTGCACTCTCTGGTATTCCGGAGAGTATGCTTGTTTGAGTATCAGTAAACACCTCAAATCTCTTGTTTCTTGTGAATAAGAGAATTGGACTTGAGCAATCCCAACTCTTGCAAAAGAGGCGGGTTGCTTGAAATGCAGGTGCAGCTGGACATTCTTCTGAGCTAAAAGCATATTTATTTAGTCCCGTCAAACGGATTATTACTTTTGCTGCAGCTAATATAAAGGGAGTTTGACCGTATTGGCTGACTGATGCAGGATTTCACAAGGGTCGGCAACGATTCTTGTAAAACTCGATCTCAAATCAAGTAAGACTACCCGCTGAACTTAA	Cluster_391	715	0	0	0	19	0	1	0	2	5	5	4	0	0	0	29	1	0	0	4	0	0	5	0	2	0	0	0	2	11	0	0	1	0	0	1	11	1	0	0	1	1	0	11	0	0	0	0	0	0	48	2	1	5	0	0	0	0	0	0	0	0	1	0	3	0	0	9	25	12	0	2	0	0	2	0	0	0	0	0	0	0	5	0	2	0	2	0	0	0	0	3	0	0	2	4	4	4	0	4	3	0	0	0	0	3	0	0	2	58	0	11	0	0	1	0	0	8	0	0	23	1	0	21	0	17	0	0	11	0	2	0	0	0	0	1	0	0	1	2	5	0	1	0	0	0	0	0	3	1	0	15	2	0	0	26	0	2	0	0	24	4	3	1	4	0	0	0	0	0	0	12	4	4	0	0	16	1	0	0	0	0	44	0	2	7	2	0	0	0	0	1	0	7	1	0	0	0	0	0	0	0	2	2	5	0	0	0	2	1	2	10	21	3	0	5	2	0	0	0	9	5	0	3	0	0	1	2	1	0	17	1	3	2	2
k__Fungi;p__Ascomycota;c__Leotiomycetes;o__Helotiales;f__Hyaloscyphaceae;g__Rodwayella;s__Rodwayella_sp	UDB099422_SH2726010.08FU_reps	98.99	83.19327731092437	3.17e-97	198	M04485:36:000000000-JRG3R:1:1113:23270:13037	CGCACATTGCGCCCCTTGGTATTCCGAGGGGCATGCCTGTTCGAGCGTCATTTCAACCCTCAAGCTCAGCTTGGTATTGGGGCCTGCCATTACTGGCAGCCTCTAAAAGCAGTGGCGGCGCCATCTGGCTCTAAGCGTAGTAAATTTACCCGCTATAGAACCCCGATGGATGCTTGCCAGCAACCCCTCATTTTCTATGGTTGACCTCGGATCAGGTAGGGATACCCGCTGAACTTAA	Cluster_395	268	0	4	0	0	0	0	0	0	0	0	0	0	0	0	0	0	0	0	0	0	0	0	89	0	0	0	0	0	0	0	0	0	0	0	0	0	0	0	0	0	0	0	0	0	0	0	0	0	0	0	1	0	0	0	0	0	0	0	0	0	0	0	0	0	0	0	0	0	0	0	0	0	0	0	0	0	0	0	0	0	0	0	0	0	0	0	0	0	0	0	0	43	0	0	0	0	0	0	0	0	0	0	0	0	0	0	0	0	0	0	0	0	0	0	0	0	0	0	0	0	0	0	0	0	0	0	0	0	0	0	0	0	3	0	0	0	0	0	0	0	0	0	0	0	0	0	0	0	0	0	0	0	0	0	0	0	0	0	0	0	0	0	0	0	0	0	0	0	0	0	0	0	0	122	0	0	0	0	0	0	0	0	0	0	0	0	0	3	0	0	0	0	0	0	0	0	0	0	0	0	0	0	0	3	0	0	0	0	0	0	0	0	0	0	0	0	0	0	0	0	0	0	0	0	0	0	0	0	0	0	0	0	0	0
k__Fungi;p__unidentified;c__unidentified;o__unidentified;f__unidentified;g__unidentified;s__Fungi_sp	MF972049_SH1233352.08FU_reps_singleton	94.231	100.0	9.17e-108	260	M04485:36:000000000-JRG3R:1:1102:5628:10145	CGCACATTGCGCCCCTTGGTATTCCATGGGGCATGCCTGTTCGAGCGTCATTTGTACCCTCAAGCTATGCTTGGTGTTGGGTGTTTGTCCTCTCCTCTGCGATTGGACTCGCCTTAAAGATATTGGCAGCCAGTGTATTGGTCTTGAAGCGCAGCACATTTTGCGACTCTTGCTGATTATCACTTGCATCCAGTAAGCCTATTTTAACACTTTTGACCTCGGATCAGGTAGGGATACCCGCTGAACTTAA	Cluster_393	590	0	2	0	1	0	0	3	0	5	0	0	0	0	0	0	0	0	0	0	32	0	0	7	0	0	0	0	0	0	0	9	0	0	0	0	0	0	0	0	19	0	0	0	0	57	0	0	1	0	0	0	0	0	0	0	43	0	0	0	0	0	0	0	0	0	0	0	1	0	0	0	1	0	0	0	0	0	0	0	0	0	0	6	0	1	2	0	4	0	0	0	1	0	0	0	0	35	1	0	17	12	0	1	0	0	0	7	0	0	0	0	0	2	0	0	0	0	0	0	0	0	0	0	1	0	0	0	0	0	0	4	0	128	0	0	0	0	0	0	2	0	49	0	0	0	0	0	1	1	0	0	0	27	0	0	0	2	3	0	1	0	0	5	0	0	0	0	0	0	0	0	0	0	0	0	0	4	0	0	0	0	0	4	0	0	41	0	0	0	0	0	0	0	0	1	2	0	2	0	4	0	0	0	0	0	0	0	0	0	0	0	0	0	0	0	0	0	0	0	0	10	0	5	0	2	0	20	0	0	1	0	0	0	0
k__Fungi;p__Mucoromycota;c__Mucoromycetes;o__Mucorales;f__Mucoraceae;g__Actinomucor;s__Actinomucor_sp	DQ159943_SH1621090.08FU_reps	97.091	87.33766233766234	8.66e-129	275	M04485:36:000000000-JRG3R:1:1104:13692:16194	CGCATCTTGCACCTGCTGGTATTCCAGCAGGTACGCCTGTTTCAGTATCAGAAACAACTCTTCCCCTAAGATTTTTTTGAATCATAGGGGGACATTGAGGGTATCTGGCTTAGAAGTAAAATCTCTAGCCCGGAGACGCTTTAAATGACTTAAGGCCTGCAAGCCAAAGTTTGATTGCGCCTGAACTTTTTCTTAATTTCAAGCGAAAGCTCTTGCGAACTAGAACTTTATTATTGCCTTGGGGGCCTCCCAAAGAAAACTTTCAACAACTTGATCTGAAATCAGGTGGGATTACCCGCTGAACTTAA	Cluster_394	461	0	0	0	0	0	0	0	0	0	0	8	0	0	0	0	0	2	0	0	0	0	0	2	0	0	0	0	0	0	0	0	0	0	0	0	0	0	0	3	0	0	0	20	0	0	3	0	0	0	0	0	0	0	0	0	0	0	0	0	0	0	0	0	12	0	0	0	0	0	0	0	0	0	0	0	0	9	0	56	0	0	1	0	0	0	0	0	0	0	0	5	0	0	6	0	0	37	0	5	0	0	0	0	0	4	0	0	10	0	0	0	0	0	0	1	16	0	0	0	0	0	1	0	0	2	0	0	0	0	0	0	0	1	0	0	0	0	4	0	44	0	0	41	0	0	0	2	0	0	0	0	9	0	0	0	0	0	0	0	0	7	0	0	0	0	0	0	0	0	0	0	0	0	0	0	0	0	0	0	0	0	0	0	0	10	2	0	0	0	4	0	0	0	0	0	0	0	2	0	0	0	0	0	0	2	0	0	0	0	0	0	0	0	0	0	0	0	0	0	0	0	0	121	0	0	0	0	0	7	0	0	0	0	2
k__Fungi;p__Ascomycota;c__Dothideomycetes;o__Pleosporales;f__Sporormiaceae;g__Preussia;s__Preussia_terricola	GQ203765_SH1642175.08FU_refs	98.068	82.99595141700405	7.09e-99	207	M04485:36:000000000-JRG3R:1:1107:11043:7265	CGCACATTGCGCCCTTTGGTATTCCTTAGGGCATGCCTGTTCGAGCGTCATCTAAACCTTCAAGCCCTGCTTGGTGTTGGGTGCCTGTCCCGCCTCCGCGCGTGGACTCACCTCAAATCCATTGGCGGCCCCCGCGTCGGCCACGAGCGCAGCAGAAACGCGAACTCGTGAGCCCGTCCGGGCGGCTCCCAGAAGCTAACCCCCAATTTTTGACCTCGGATCAGGTAGGGATACCCGCTGAACTTAA	Cluster_396	641	3	0	0	0	1	4	0	1	11	0	0	0	0	0	1	0	0	0	0	0	7	4	0	0	0	0	0	2	0	0	7	3	0	0	1	8	3	0	0	0	0	0	0	0	0	0	0	0	0	0	0	0	1	4	4	0	1	5	0	5	6	0	16	0	0	0	0	0	4	0	1	9	0	18	0	0	0	3	0	0	0	0	0	0	8	0	1	0	0	0	0	1	2	0	1	24	36	0	0	0	4	0	0	2	0	3	0	7	0	0	2	7	5	4	1	0	0	0	0	0	1	0	1	8	7	0	2	0	0	0	6	0	0	0	0	1	0	0	0	0	16	2	56	0	0	29	0	0	1	12	9	0	0	0	2	0	0	6	0	3	0	16	1	9	0	0	0	2	23	0	1	0	6	0	0	1	0	0	0	4	0	13	8	0	0	0	0	0	0	0	2	0	0	28	0	1	4	8	0	0	10	0	0	0	0	14	0	0	0	0	0	0	7	7	35	0	0	10	0	0	12	0	0	11	0	0	0	0	0	1	4	0	0	0
k__Fungi;p__Glomeromycota;c__Glomeromycetes;o__Glomerales;f__unidentified;g__unidentified;s__Glomerales_sp	AM076583_SH1570677.08FU_reps	98.201	87.61904761904762	5.26e-136	278	M04485:36:000000000-JRG3R:1:2102:12250:11205	CGCATATTGCACTCTCTGGTAATCCGGGGAGTATGCCTGTTTGAGGGTCAGTAAATAATAATTATCACAATCTTTTGATTGTGGAATTGGGCCTTTATTTCATCAATGATTTATGGCCTCAAATTTACGTTACCGCTTGTTTAATATGAAATTCGACCGAATGGAGCAATTAAACAATTCTCTCGTTAGGCGGATTCTCATCAAGCAATTACGATTTTTTGGCCGCCGAAGGACTTTTTAACAAGTGCTTGGCCGAGATCGTGAGTTTTTTTAACAAATGACCTCAAATCAGGCAAGAATACCCGCTGAACTTAA	Cluster_397	457	0	0	0	0	0	0	0	0	0	0	5	5	0	0	0	0	0	0	0	1	1	0	0	0	0	0	21	0	0	0	0	0	0	0	0	0	0	0	0	0	0	0	0	0	0	10	0	63	0	0	0	0	0	0	0	0	0	0	0	1	0	0	0	0	0	0	0	0	0	0	0	0	0	0	0	0	0	0	75	33	0	0	0	0	0	4	0	9	0	0	0	0	0	0	0	0	0	0	0	0	0	0	0	1	1	0	0	0	0	5	0	0	0	2	0	0	0	8	0	0	0	0	0	1	0	0	0	0	0	0	0	0	0	0	0	0	0	0	0	0	0	1	0	0	0	1	0	0	0	0	0	0	0	1	0	0	0	0	0	0	0	0	0	0	0	0	0	0	0	0	0	0	0	10	113	0	0	0	0	0	0	0	0	0	1	6	10	0	0	25	0	0	0	0	0	0	0	0	0	0	2	0	0	0	0	0	1	5	0	23	0	0	0	0	0	0	0	0	11	0	0	0	0	0	0	0	0	0	0	0	0	1	0	0
k__Fungi;p__Olpidiomycota;c__Olpidiomycetes;o__Olpidiales;f__Olpidiaceae;g__Olpidium;s__Olpidium_brassicae	AY997067_SH1519091.08FU_refs	99.016	88.40579710144928	2.03e-155	305	M04485:36:000000000-JRG3R:1:1113:20269:25371	CGCATATTGCGCTCTCCGGCATTCCGGAGAGCATGCCTGTTTGAGTATTGGCCTAAATGAGAGTCTTCCTTTAAAGATATAAAAAAGAACGTTAAGAACCCTCAGTTGAGACTTCTCGACAATTCATTGCCGAGTGTTTTAAAATGCAATAGTACCGCCACGTTTGCGAACTTGGAGTAATATGTGAGCCTGAAAAGGTGACCTCTATTCTCCTCGGACCACGTAGACTTGTTAAGCGGGAAGTATTTGAATGCTGAATTATGGGAGACGGTGTTCAATTGTTCGAGTAACGACGAACGAAATAAACTCGATCTCAAATCAGGTAGGATTACCCGCTGAACTTAA	Cluster_398	432	1	0	0	4	0	0	46	0	3	1	13	0	0	2	2	0	9	0	0	0	0	1	0	0	9	0	0	1	0	0	2	0	7	8	2	2	0	0	6	0	0	0	0	0	0	0	0	0	0	0	0	0	3	4	0	1	0	6	0	0	5	0	0	4	2	1	1	3	0	0	1	2	0	1	0	1	0	2	23	0	14	2	0	1	1	9	0	0	0	0	1	0	0	2	3	1	0	1	0	0	2	1	0	0	5	2	4	3	1	0	3	0	0	4	0	0	0	2	0	0	2	0	0	0	0	0	0	0	0	1	0	1	9	2	8	1	7	0	0	2	2	0	0	0	0	0	0	0	0	1	1	0	4	0	0	0	0	0	0	4	0	5	2	2	4	2	1	0	0	0	0	0	5	0	18	0	2	0	1	1	0	0	2	0	6	8	2	2	1	0	0	0	0	5	4	1	2	2	0	5	2	0	1	0	0	0	2	2	3	2	0	0	1	4	1	0	0	1	7	0	1	11	3	0	0	1	11	0	7	1	0	0	0	2
k__Fungi;p__Ascomycota;c__Leotiomycetes;o__Helotiales;f__unidentified;g__unidentified;s__Helotiales_sp	AM901900_SH1648845.08FU_reps	98.03	83.47107438016529	1.16e-96	203	M04485:36:000000000-JRG3R:1:1114:20001:2540	CGCACATTGCGCCCCTTGGTATTCCGGGGGGCATGCCTGTTCGAGCGTCATTATCACCCCTCAAGCTCAGCTTGGTGTTGGGGCCTGCCTGTCACAGGGCAGCCCTTAAAAGCAGTGGCGGTGCCATCTGGCTCTACGCGTAGTAATACTTCTCGCGACAGAGTCCCGGTGGTGTCTTGCCAGAACCCCCCATATTTTAATGAATTGACCTCGGATCAGGTAGGGATACCCGCTGAACTTAA	Cluster_400	382	1	0	0	1	0	0	0	2	0	1	0	9	0	0	1	0	25	0	2	0	0	0	0	0	0	0	0	0	0	0	3	0	0	0	1	2	0	2	1	5	0	0	3	0	0	0	0	0	0	7	0	2	1	0	0	0	1	1	0	1	0	0	0	3	1	0	2	0	0	1	1	1	0	1	0	0	0	0	0	0	0	0	1	0	1	0	2	0	0	0	0	2	17	0	0	10	0	0	0	0	5	15	1	0	0	10	8	4	11	0	1	0	3	1	7	0	0	0	0	3	0	0	1	2	1	2	0	0	0	0	0	9	0	0	2	1	0	0	1	2	3	0	0	3	0	0	5	1	1	1	1	6	0	0	1	0	2	2	0	0	0	1	0	0	16	1	0	2	1	0	5	0	0	3	0	0	0	0	1	0	0	2	4	6	0	4	0	6	0	0	1	0	0	10	0	0	2	9	0	0	0	19	0	0	20	0	1	5	0	0	0	3	0	0	0	0	0	0	0	3	0	0	0	0	3	2	7	0	0	0	0	12	2	0
k__Fungi;p__Ascomycota;c__Eurotiomycetes;o__Eurotiales;f__Aspergillaceae;g__Penicillium;s__Penicillium_aurantiogriseum	MH855121_SH1698230.08FU_refs	99.58	92.96875	1.19e-121	238	M04485:36:000000000-JRG3R:1:1108:14092:12809	CGCACATTGCGCCCCCTGGTATTCCGGGGGGCATGCCTGTCCGAGCGTCATTGCTGCCCTCAAGCACGGCTTGTGTGTTGGGCCCCGTCCTCCGATTCCGGGGGACGGGCCCGAAAGGCAGCGGCGGCACCGCGTCCGGTCCTCGAGCGTATGGGGCTTTGTCACCCGCTCTGTAGGCCCGGCCGGCGCTTGCCGATCAACCCAAATTTTTATCCAGGTTGACCTCGGATCAGGTAGGGATACCCGCTGAACTTAA	Cluster_399	381	0	0	0	0	0	0	0	3	0	0	0	0	0	0	0	1	0	0	0	0	3	10	0	0	0	0	0	0	0	0	36	0	0	0	0	0	0	0	0	0	0	0	0	0	0	0	0	0	0	0	1	0	0	0	0	0	0	0	0	0	0	0	0	0	0	0	0	0	0	8	1	0	0	0	0	1	0	0	0	0	0	0	0	0	89	0	0	0	0	0	0	0	0	0	0	0	0	1	0	0	2	0	0	0	0	0	4	0	0	0	3	0	2	0	0	0	0	0	0	0	0	0	0	0	2	0	0	26	0	0	0	0	0	0	0	0	0	1	0	0	0	3	0	0	0	0	0	0	0	0	0	0	0	0	6	0	0	4	0	0	0	1	0	4	0	0	0	0	0	0	0	0	0	0	0	0	0	0	1	57	0	0	0	0	0	0	0	0	0	0	0	0	0	69	0	0	0	0	0	0	0	0	0	0	3	0	0	2	0	0	0	0	3	10	0	0	8	0	0	0	4	0	0	0	0	0	0	0	0	0	12	0	0	0
k__Fungi;p__Glomeromycota;c__Glomeromycetes;o__Glomerales;f__Glomeraceae;g__unidentified;s__Glomeraceae_sp	multi-subject	99.585	86.07142857142858	1.02e-122	241	M04485:36:000000000-JRG3R:1:1107:8599:17866	CGCATATTGCACTTTCTGGTATTCCGGAAAGTATGCCTGTTTGAGGGTCAGTTAAATAAAAATCGGTGTTGTTGCTGCCTTTCGTGGTGACGCGTCGGAATTGAGTCGTCTTACCTTCGGTTAAGTGACTTAAAATTTTGTATGATTTTTGAACGTATTTAAATTTATTTGTACGTTTGAGATATCGAATGTTTTATTAGGTTCGGTCATTCTAATGACTCGCGCCTATAGTTTTTCATTAAATGACCTCAAATCAGGTAAGAATACCCGCTGAACTTAA	Cluster_403	340	1	6	0	1	0	0	0	0	0	0	0	2	0	0	1	0	0	0	0	0	0	0	0	0	0	0	0	0	0	0	0	0	0	0	0	0	0	0	0	0	0	0	1	0	0	0	0	143	0	0	0	6	0	0	3	0	0	0	0	0	1	2	0	0	0	0	0	0	0	0	0	0	0	0	0	0	0	0	0	0	0	0	0	1	0	1	0	0	0	24	0	0	0	0	0	2	0	2	0	12	3	0	0	0	0	3	0	0	0	0	0	0	0	3	0	0	0	0	0	0	0	0	0	5	0	2	0	0	0	7	0	5	0	0	0	0	0	0	1	0	0	0	0	0	0	0	0	0	0	0	0	0	49	2	0	0	3	0	0	0	0	0	0	0	0	0	4	0	0	0	0	9	0	4	1	0	0	0	0	2	0	1	0	1	0	0	1	1	0	0	0	0	1	0	0	1	0	0	3	0	0	0	0	0	0	0	0	0	0	0	2	0	0	0	0	0	0	0	0	0	0	0	0	0	0	0	8	0	2	3	0	2	2	0
k__Fungi;p__Basidiomycota;c__Agaricomycetes;o__Agaricales;f__Psathyrellaceae;g__Coprinopsis;s__Coprinopsis_pseudomarcescibilis	KY698008_SH1566142.08FU_refs	100.0	86.7132867132867	7.99e-129	248	M04485:36:000000000-JRG3R:1:1101:21314:6712	CGCACCTTGCGCTCCTTGGTATTCCGAGGAGCATGTCTGTTTGAGTGTCATTAAATTCTCAACCTTATCAGTTTTCTGTATAAGGCTTGGATGTGGGGGTCTGCAGGTCCACTACCGTGGTCTGCTCCTCTAAAATGTATTAGCTGGGTTCAGTTACCTTGTCTATTGGTGTGATAATTATCTACATCATTGGCAGTTTAGCTTATAGACCTGCTTCTAACCGTCCTTTGGACAATACCTTGACATTTTTGACCTCAAATCAGATAAGACTACCCGCTGAACTTAA	Cluster_402	892	2	0	0	0	8	0	0	0	0	0	0	0	0	0	0	0	0	0	0	0	0	0	0	0	0	4	0	0	0	0	1	0	1	0	4	0	0	0	0	399	0	0	2	0	15	0	0	0	0	0	0	0	0	0	0	0	0	0	18	0	0	0	0	0	12	0	5	0	0	0	0	2	25	0	0	0	0	0	0	0	0	0	0	2	0	0	2	0	0	0	0	0	0	0	0	0	0	0	0	4	0	0	0	0	19	1	0	2	0	0	0	61	75	1	0	0	0	0	0	0	0	0	1	0	0	0	0	0	0	0	0	0	20	0	0	0	0	0	0	0	0	0	0	0	0	0	0	0	0	0	0	0	0	0	0	0	0	0	0	0	0	0	0	0	0	1	0	4	0	0	0	0	0	0	50	0	4	0	0	0	0	0	0	15	0	0	0	0	0	0	0	0	0	0	0	0	0	0	0	0	0	0	0	0	0	0	0	0	0	67	0	0	0	0	9	0	0	0	0	0	0	0	0	0	0	0	56	0	0	0	0	0	0	0
k__Fungi;p__Mortierellomycota;c__Mortierellomycetes;o__Mortierellales;f__Mortierellaceae;g__Mortierella;s__Mortierella_alpina	UDB0371102_SH1650283.08FU_reps	98.02	88.59649122807018	2.62e-149	303	M04485:36:000000000-JRG3R:1:1112:5469:7028	CGCATATTGCGCTCTCTGGTATTCCGGAGAGCATGCTTGTTTGAGTATCAGTAAACACCTCAACTCCCTTTTCTTTTTTGAAATGGGAGTTGGACTTGAGTGATCCCAACGCTTTTCCTCACCGAAAAGTGGCGGGTTACTTGAAATGCAGGTGCAGCTGGACTTTTCTCTGAGCTATAAGCATATCTATTTAGTCTGCCTAAAAAACAGATTATTACCATTGCTGCAGCTAACATAAAGGAGATTAGTTCTTGTGCTGACTGATGCAGGATTCACAAAGACAGCTTCGGCCGACTTTGTAAACTCGATCTCAAATCAAGTAAGACTACCCGCTGAACTTAA	Cluster_404	1119	1	0	0	1	0	4	0	4	4	10	10	0	1	1	7	10	0	0	5	0	7	1	0	6	0	0	0	1	1	0	2	4	0	0	0	3	3	50	0	0	1	3	15	0	0	0	0	0	1	4	23	3	0	8	0	0	7	7	9	2	1	6	3	2	0	1	14	49	6	8	1	4	0	4	0	2	0	1	0	0	0	0	0	4	5	0	1	0	0	10	8	5	26	14	5	2	10	3	18	1	1	0	1	1	0	13	1	7	6	11	14	2	0	0	17	0	4	0	0	18	1	0	5	4	19	12	0	2	19	9	1	4	1	0	0	1	0	0	2	22	13	2	0	1	6	8	0	4	0	2	16	0	0	2	22	0	12	4	0	1	4	9	1	12	0	2	0	0	3	8	17	6	5	0	0	21	3	0	0	5	0	12	6	19	4	0	0	1	0	0	0	0	8	6	1	13	2	10	4	0	0	2	0	4	0	0	1	0	5	6	4	23	8	20	18	4	1	1	3	3	6	0	5	5	24	21	0	2	2	7	19	10	6	3
k__Fungi;p__Ascomycota;c__Dothideomycetes;o__Pleosporales;f__Phaeosphaeriaceae;g__Pseudoophiobolus;s__Pseudoophiobolus_sp	MN720058_SH2737069.08FU_reps	93.243	89.83739837398373	7.16e-89	222	M04485:36:000000000-JRG3R:1:1108:6462:10624	CGCACATTGCGCCCCTTGGTATTCCATGGGGCATGCTTGTTCGAGCGTCATTTGTACTCTCAAGCTTTGCTTGGTGTTGGGTGTTTGTCCTTTCCTTGTGGTTGGACTCGCCTTAAATTCATTGGCAGCCAAAGTATTGGTTTGAAGCGCAGCACAATTTGCGATTCTGACTGGTATTGTTAGCGTCCAGTAAGCACATTTAACACTTTTGACCTCGGATCAAGTAGGGATACCCGCTGAACTTAA	Cluster_405	305	0	0	0	0	0	0	0	1	0	0	0	0	0	26	0	0	0	0	0	0	0	1	0	1	0	0	0	0	0	0	0	0	0	0	0	0	0	0	0	0	0	0	2	0	0	0	0	0	0	0	0	0	0	0	1	2	0	0	0	4	0	0	0	0	0	0	0	0	0	0	0	0	0	0	0	0	0	0	0	0	0	2	0	2	0	0	0	1	0	0	2	1	0	0	0	0	0	1	7	0	2	0	0	0	0	0	6	0	0	0	0	0	0	0	0	0	0	165	0	0	0	0	0	5	0	0	0	0	0	0	0	0	0	0	0	0	11	0	0	2	0	3	0	0	0	0	0	2	0	0	0	0	0	0	0	0	0	0	0	0	0	1	0	0	0	0	0	0	0	0	0	0	0	5	0	0	0	18	0	0	0	0	0	0	0	0	0	0	0	0	0	0	0	0	0	0	0	9	0	0	0	0	0	0	0	0	5	0	0	4	0	0	1	1	0	2	0	0	0	0	0	0	5	1	3	0	0	0	0	0	0	0	0	0
k__Fungi;p__Ascomycota;c__Eurotiomycetes;o__Chaetothyriales;f__Herpotrichiellaceae;g__Capronia;s__Capronia_sp	UDB0154105_SH1557332.08FU_reps	87.736	82.421875	5.99e-65	212	M04485:36:000000000-JRG3R:1:2104:9834:9798	CGCACATTGCGCCCTTTGGTATTCCGAAGGGCATGCCTGTTCGAGCGTCATTATCACAGCTCAAACCCTGGGTTTGGTGTTGGACCGACGTTGGGTCGACCAACTGGTCTGAAAGACAATGACGGCGTCCGTGGGACCCTCAGTGCAACGAGCTTTCACAAGCACGCATTGAGTTGCAAGGACCCTCCGGGCCGGTCTACTGTAACATTTTCTAAAAGTTGACCTCGGATCAGGTAGGAATACCCGCTGAACTTAA	Cluster_406	426	3	6	0	8	0	1	0	1	1	0	0	0	2	12	32	0	3	0	1	0	7	5	5	0	0	1	0	1	1	0	0	1	0	0	0	3	0	1	0	2	3	2	0	0	0	0	0	0	9	3	1	1	2	4	0	0	7	8	0	0	0	0	0	5	2	0	0	0	1	0	1	2	0	1	0	3	0	6	0	0	0	1	2	1	1	2	3	0	0	1	0	0	2	7	0	0	0	0	0	0	12	0	0	1	4	0	0	0	4	0	3	10	4	5	1	0	1	1	0	0	1	0	2	0	0	9	0	2	0	2	2	9	0	0	0	0	0	0	0	1	3	0	0	0	0	7	1	1	0	0	1	0	0	9	2	0	0	0	0	2	0	2	1	0	4	1	1	3	0	0	0	3	1	3	0	3	1	0	1	7	0	2	0	1	0	0	3	0	0	0	0	0	3	3	16	1	1	4	0	0	0	0	0	10	0	4	10	0	0	0	0	0	0	7	0	0	0	0	0	1	2	0	0	8	0	1	3	0	21	4	4	6	2	0
k__Fungi;p__Glomeromycota;c__Glomeromycetes;o__Glomerales;f__unidentified;g__unidentified;s__Glomerales_sp	AM076583_SH1570677.08FU_reps	99.278	87.65822784810126	1.46e-141	277	M04485:36:000000000-JRG3R:1:1107:7977:7301	CGCATATTGCACTCTCTGGTAATCCGGGGAGTATGCCTGTTTGAGGGTCAGTAAATAATAATTATCACAATCTTTTTGATTGTGGAATTGGGCCTTTATTTCATCAATGATTTATGGCCTCAAATTTACGTTACCGCTTGTTTAATATGAAATTCGACCGAATGGAGCAATTAAACATTCTCTCGTTAGGCGGATTCTCATCAAGCAATTACGATTTTTTGGCCGCCGAAGGACTTTTTAACAAGTGCTTGGCCGAGATCGTGAGTTTTTTTTAACAAATGACCTCAAATCAGGCAAGAATACCCGCTGAACTTAA	Cluster_408	660	0	0	0	0	0	0	0	1	0	0	8	0	0	0	1	0	0	0	0	44	0	1	0	0	0	3	0	0	0	0	0	0	1	0	0	0	0	0	0	0	0	0	0	0	0	15	0	0	0	0	0	0	1	0	0	38	0	0	0	1	0	0	0	0	0	0	0	0	0	0	0	0	0	0	0	0	0	0	79	121	0	0	0	4	0	0	0	9	0	0	1	0	0	0	0	1	0	0	0	7	0	0	0	0	0	0	0	0	0	0	0	0	1	2	0	0	0	25	0	0	0	0	0	0	0	0	0	0	0	0	0	0	0	9	0	0	1	13	0	1	1	0	0	1	0	0	0	0	0	0	0	0	46	0	0	0	0	0	0	0	0	0	0	0	4	0	6	0	0	6	0	0	0	0	87	0	1	1	0	5	0	0	0	0	0	10	12	0	0	32	0	0	0	0	6	0	0	0	0	0	0	0	0	0	0	0	0	0	8	9	0	0	0	0	0	1	0	0	9	0	0	19	0	0	0	0	8	0	0	0	0	0	0	0
k__Fungi;Multi-affiliation;Multi-affiliation;Multi-affiliation;Multi-affiliation;Multi-affiliation;Multi-affiliation	multi-subject	multi-identity	multi-coverage	4.32e-142	multi-alignment-lg	M04485:36:000000000-JRG3R:1:1107:12453:22747	CGCAAATTGCACTCTCTGGTATTCCGGGGAGTATGCCTGTTTGAGGGTCGTTAGAAAAAAAATCGAAGCGTCGCTCTTTATGAAATATTTAACATATTTTGTGTTTGGGTGATTGCGTCGGAATTGAGCCGTCTTTCATTTGTTAATTCATGTCAAAGTGGCTTAAAATTCATCAATCTGGTACGATTTAAAGCGTATTTAAGATCAGCCTTTGATTAAGAACGCGCGATGACGTACCATTCTCATGTAGTACGTTCGACCTGCTTGTCAGGCTCATTCGTATACGACATTTAACTTTTGACCTCAAATCAGGTAAGAATACCCGCTGAACTTAA	Cluster_407	689	1	4	9	0	0	0	0	1	0	1	3	0	0	5	5	0	0	85	0	0	48	0	2	1	3	0	0	2	14	0	1	0	1	0	1	0	0	0	1	0	0	4	0	0	0	0	1	26	0	1	0	15	0	1	0	9	0	1	0	2	0	5	0	0	0	0	0	0	11	0	0	0	0	0	10	2	0	7	36	1	0	0	4	0	0	2	5	0	0	0	0	0	1	0	0	1	0	3	0	0	6	0	1	0	0	0	0	2	0	0	3	0	0	4	0	0	0	0	9	3	0	0	0	5	0	0	0	0	0	22	0	7	0	0	0	1	12	0	0	4	0	3	0	0	0	0	0	1	1	0	0	14	27	13	0	0	1	0	0	0	0	0	2	4	0	0	0	0	0	0	0	4	1	3	93	0	0	0	0	2	0	1	0	0	1	13	11	0	0	8	0	0	0	0	3	0	0	0	1	0	5	0	0	1	0	1	1	0	2	13	0	0	0	0	3	0	0	0	7	0	2	0	3	0	0	0	6	1	0	4	1	5	12	0
k__Fungi;p__Ascomycota;c__unidentified;o__unidentified;f__unidentified;g__unidentified;s__Ascomycota_sp	UDB0759682_SH1646991.08FU_reps	99.029	84.08163265306122	3.25e-102	206	M04485:36:000000000-JRG3R:1:1105:12229:4282	CGCACATTGCGCCCACTGGTATTCCGGTGGGCATGCCTGTCTGAGCGTCAGTATAATCTCAAGCAACTGCTTGGTATTGGAAGATGATCTGCCTAGCAGTTCACTTCTTAAACTGATTGGCAAGTTTACATAGCAGCAAGCGTAGTAGAAATACCATCAGCTTAGTTACTCTGTATAGCTTTGTCAAAATCAAACTATTTTTAAGGTTTGACCTCAGATCAGGTAAGGATACCCCCTGAACTTAA	Cluster_409	506	0	0	0	0	0	0	0	135	0	0	4	0	3	0	0	0	0	0	0	2	0	0	0	0	1	0	0	0	0	0	0	1	0	0	0	0	0	0	0	2	0	0	0	0	0	0	0	0	0	0	0	0	0	0	0	0	0	0	0	0	0	0	0	0	0	0	0	0	0	0	1	1	0	10	0	0	0	0	0	0	0	0	0	0	1	0	0	0	0	0	0	0	0	0	0	2	0	5	0	0	0	0	13	11	0	2	0	0	0	0	0	0	0	0	0	0	1	0	0	0	0	0	0	0	0	0	1	0	23	0	1	0	0	0	0	1	0	0	0	0	0	0	0	0	0	0	0	0	4	3	0	0	0	0	0	0	0	3	0	0	0	10	0	0	5	0	0	0	3	0	0	0	14	0	0	0	0	196	0	0	0	1	2	0	5	0	0	0	0	0	1	0	0	16	0	0	0	2	0	0	1	0	0	0	0	0	0	0	0	0	0	0	0	2	0	0	0	0	0	0	0	0	0	0	0	0	0	1	0	0	12	0	0	4
k__Fungi;p__Ascomycota;c__Sordariomycetes;o__Hypocreales;f__Nectriaceae;g__Gibberella;s__Gibberella_avenacea	FJ602996_SH1173675.08FU_reps_singleton	97.458	92.1875	1.21e-111	236	M04485:36:000000000-JRG3R:1:1105:18001:5575	CGCACATTGCGCCCGCTGGTATTCCGGCGGGCATGCCTGTTCGAGCGTCATTTCAACCCTCAAACCCCCGGGTTTGGTGTTGGGGATCGGCTCTGCCTCACGGCGGTGCCGCCCCCGAAATACATTGGCGGTCTCGCTGCAGCCTCCATTGCGTAGTAGCTAACACCTCGCAACTGGAACGCGGCGCGGCCATGCCGTAAAACCCCAACTTCTGAATGTTGACCTCGGATCAGGTAGGAATACCCGCTGAACTTAA	Cluster_410	368	0	0	0	0	0	0	0	0	0	0	0	0	5	0	0	0	0	0	0	0	0	0	0	0	0	0	0	0	0	0	0	0	0	0	0	2	0	3	0	0	0	0	0	0	0	0	0	0	0	0	0	0	0	4	0	0	0	0	0	0	0	0	0	0	0	0	0	0	0	0	20	0	0	1	0	2	0	0	0	0	0	0	1	0	4	0	14	0	0	0	3	0	0	0	0	0	0	0	0	0	0	0	0	3	0	0	0	0	1	0	0	0	2	0	0	0	0	0	0	0	0	0	0	1	0	0	0	0	0	0	0	0	0	0	0	0	0	0	0	0	0	0	0	0	0	0	0	0	0	0	1	0	0	0	0	0	0	0	0	109	0	0	0	0	0	6	0	0	0	45	0	0	2	0	0	0	0	0	4	7	0	0	63	0	0	0	0	0	0	0	0	0	0	4	0	0	0	0	0	0	0	0	0	0	0	0	0	0	6	0	0	1	0	0	0	0	0	0	0	0	6	0	0	3	0	0	0	0	0	0	40	0	0	5
k__Fungi;p__unidentified;c__unidentified;o__unidentified;f__unidentified;g__unidentified;s__Fungi_sp	MF971720_SH1143931.08FU_reps_singleton	91.87	100.0	5.24e-90	246	M04485:36:000000000-JRG3R:1:1102:7501:4173	CGCACATTGCGCCCCTTGGTATTCCGAGGGGCATGCCTATTCGAGCGTCATTATAACCCTCAAGCCTAGCTTGGTGTTGGAGCATGCTATCTAGCAGCTCTTAAAATCAGTGGCAGTGCCCTTCGGCTCTAAGCGTAGTAACTTCTCTCGCTATGGAAACCGGATGGTACGCGCCAAAACCCCCAACTTTCTATGGTTGACCTCGGATCAGGTAGGGATACCCGCTGAACTTAA	Cluster_411	508	3	0	4	14	4	7	0	2	3	0	0	0	3	3	1	1	3	0	1	0	2	1	2	1	0	0	5	1	0	0	1	3	0	0	1	2	1	4	0	0	1	1	0	0	0	0	0	1	1	5	0	0	3	3	0	0	5	2	0	2	0	21	1	2	5	0	2	22	3	0	2	3	0	0	0	0	0	3	0	0	0	0	1	2	1	1	3	0	0	2	1	0	5	1	1	6	0	3	0	1	1	1	1	10	8	6	1	0	0	1	0	1	2	7	1	0	0	0	0	14	6	0	10	13	1	1	0	3	0	2	1	4	0	3	0	5	1	0	7	1	31	0	0	2	2	2	1	28	4	0	2	6	0	0	0	0	1	1	0	3	0	0	5	4	0	2	2	2	0	0	0	1	4	5	0	0	0	0	2	2	6	4	1	2	0	1	0	1	0	1	3	0	0	3	2	5	0	0	0	1	0	0	2	1	0	6	1	2	0	1	5	0	0	0	15	0	0	0	1	0	0	0	1	3	0	5	1	1	3	10	0	1	6	0
k__Fungi;p__Ascomycota;c__Leotiomycetes;o__Helotiales;f__Helotiaceae;g__Scytalidium;s__Scytalidium_circinatum	MK304049_SH1564750.08FU_reps	94.492	88.05970149253731	2.16e-99	236	M04485:36:000000000-JRG3R:1:1106:21306:23778	CGCACATTGCGCCCGCTAGTATTCTGGCGGGCATGCCTGTCCGAGCGTCATTTCAACCCTCGGGAGCCCCTTTGCGGGGGCTGCCGGTGTTGGGGATCGCCCGCCGCCACGGTGGACGTCCCCTAAAACGATTGGCGGTCTCGCTGTAGCCTCCTCTGCGCAGTAGCACTTGTTCTCGCAGGCGGAGCGCGGCGCGGCCAAGCCGTTAAACCCCCAACTTTTTTACTAGGTTGACCTCGGATCAGGTAGGAATACCCGCTGAACTTAA	Cluster_413	383	1	7	22	0	6	0	0	2	0	0	0	0	6	0	0	0	0	0	0	0	7	3	0	0	0	0	0	2	0	0	6	1	0	0	1	9	0	0	0	0	0	0	0	0	0	0	0	0	0	0	0	0	3	0	1	0	0	6	0	16	1	0	0	0	5	0	0	0	0	0	3	0	0	0	0	3	0	5	0	0	0	0	4	22	1	0	1	0	0	0	0	0	0	0	0	6	0	0	0	0	15	4	0	0	0	0	2	6	0	0	0	0	1	5	0	0	0	0	0	0	4	0	0	14	2	0	0	0	0	0	1	0	15	0	20	0	0	0	1	0	1	0	0	6	1	1	0	3	5	1	0	0	0	0	0	0	0	0	0	0	0	0	0	0	0	0	0	0	4	0	0	0	2	0	0	0	0	0	0	16	11	0	0	0	0	0	1	0	66	0	3	0	0	0	5	0	0	0	0	0	4	0	0	0	0	4	2	0	0	0	0	0	0	0	0	0	0	0	0	0	1	0	0	1	0	0	0	1	0	2	2	0	0	0
k__Fungi;p__Olpidiomycota;c__Olpidiomycetes;o__Olpidiales;f__Olpidiaceae;g__Olpidium;s__Olpidium_brassicae	AY997067_SH1519091.08FU_refs	98.033	88.40579710144928	2.04e-150	305	M04485:36:000000000-JRG3R:1:1104:20082:12781	CGCATATTGCGCTCTTTGGTATTCCGAAGAGCATGCTTGTTTGAGTATTGGCCTAAATGAGAGTCTTCCTTTAAAGATATAAAAAAGAACGTTAAGAACCCTCAGTTGAGACTTCTCGACAATTCATTGCCGAGTGTTTTAAAATGCAATAGTACCGCCACGTTTGCGAACTTGGAGTAATATGTGAGCCTGAAAAGGTGACCTCTATTCTCCTCGGACCACGTAGACTTGTTAAGCGGGAAGTTTTTGAATGCCGAATTATGGGAGACGGTGTTCAATTGTTCGAGTAACGACGAACGAAATAAACTCAATCTCAAATCAGGTAGGATTACCCGCTGAACTTAA	Cluster_414	749	4	0	0	1	0	4	0	0	11	20	7	0	2	0	7	3	0	0	4	0	4	1	0	6	0	0	0	3	0	3	1	23	0	0	0	6	13	3	0	0	0	0	0	0	0	0	0	0	0	0	0	3	3	12	0	0	3	12	13	0	0	1	1	3	2	2	7	11	8	11	3	5	0	18	0	0	0	0	0	0	0	6	0	1	7	0	0	0	0	3	3	2	4	1	23	0	0	1	4	1	0	0	0	1	0	7	1	6	7	2	14	0	0	1	1	0	2	0	0	0	0	0	3	0	7	0	5	1	8	2	4	1	0	0	0	0	0	0	1	0	7	2	0	1	3	22	1	0	0	9	8	0	0	4	8	0	2	9	0	0	2	16	1	10	0	0	0	0	3	0	8	1	32	0	0	0	0	0	0	5	0	14	15	2	6	0	1	0	0	0	0	0	2	26	0	14	5	8	4	0	0	1	1	1	0	0	0	0	1	3	0	2	9	9	43	0	2	0	0	3	5	0	1	21	1	2	0	0	0	1	10	2	2	4
k__Fungi;p__Chytridiomycota;c__unidentified;o__unidentified;f__unidentified;g__unidentified;s__Chytridiomycota_sp	UDB0551945_SH2716664.08FU_reps	90.698	88.26979472140762	2.15e-105	301	M04485:36:000000000-JRG3R:1:1104:6766:9070	CGCACCTTGCGCTCCTTGGCATTCCGAGGAGCATGCCTGTTTGAGTGTCGTCAAATTCTCCTTACCCGTGCTGTCTGATGTGGATGGACAACCAAGGCGCGCGCCGCCTTTGGTCCAATACACCTTCAAGACAGTGGGGCCCGGATCGGTGGAGGATGCATTGCTGGCAGCTAACCCCTTTGCTTTGCTTTGCTTCTCTGAAATGGATCGGCGTTCACGGCTTCGTTGTCGGTATGATACACGTACATGTTCTTACCTGCTTCCTACCCGTGCCAGCCTTGAACACAAACACGCTCTCACGATTTGACCTCAAATCAGGCAGGACTACCCGCTGAACTTAA	Cluster_416	553	0	0	0	0	0	0	0	1	0	1	0	0	0	0	0	20	0	0	0	0	1	0	0	31	0	0	0	7	12	0	1	0	0	0	1	2	0	0	0	1	0	2	0	0	0	0	4	0	2	0	0	0	0	2	0	0	0	0	0	0	0	0	0	0	0	0	32	0	0	0	0	0	0	2	0	0	0	0	0	0	0	0	1	0	0	0	28	0	0	0	0	0	15	0	1	0	0	3	0	0	0	0	0	0	1	0	0	1	1	0	14	4	0	0	0	0	15	0	0	0	1	0	0	1	0	2	0	0	0	0	3	0	0	0	0	3	0	0	0	0	0	0	0	0	0	0	0	0	0	0	11	0	0	2	16	0	10	0	0	0	0	5	0	0	12	0	0	0	0	0	0	5	0	0	0	0	0	0	0	0	0	0	1	1	0	0	2	0	0	0	0	0	17	2	0	0	0	0	7	0	1	0	0	40	0	0	0	0	0	0	19	0	0	0	35	6	0	0	0	0	1	0	0	7	0	0	4	1	0	0	0	132	0	0
k__Fungi;p__Ascomycota;c__Dothideomycetes;o__Capnodiales;f__Cladosporiaceae;g__Cladosporium;s__Cladosporium_flabelliforme	HM148092_SH2320220.08FU_refs	96.93	94.6058091286307	4.10e-106	228	M04485:36:000000000-JRG3R:1:2110:16313:25847	CGCATATTGCGCTCTCCGGCATTCCGGAGAGCATGCCTGTTCGAGCGTCATTTCACCACTCAAGCCTCGCTTGGTATTGGGCAACGCGGTCCGCCGCGTGCCTCAAATCGACCGGCTGGGTCTTCTGTCCCCTAAGCGTTGTGGAAACTATTCGCTAAAGGGTGTTCGGGAGGCTACGCCGTAAAACAACCCCATTTCTAAGGTTGACCTCGGATCAGGTAGGGATACCCGCTGAACTTAA	Cluster_419	609	4	0	0	2	1	4	0	2	7	0	0	0	2	0	0	6	0	0	0	0	0	4	0	0	0	0	0	0	0	3	1	3	0	0	0	15	5	0	4	10	0	0	0	1	0	0	0	0	0	0	0	0	2	5	0	1	8	8	0	0	3	0	0	2	2	2	1	1	1	1	10	25	0	3	0	7	1	1	0	0	41	2	2	2	10	0	5	0	0	0	0	0	0	0	8	0	0	8	0	0	5	1	8	0	12	23	1	11	0	0	4	1	2	0	0	0	0	1	0	0	5	0	0	0	1	0	2	0	0	0	2	0	2	0	2	5	0	0	0	0	1	0	0	1	0	8	3	0	9	13	1	0	0	5	0	0	0	3	1	10	0	8	2	3	0	17	0	2	0	0	1	0	9	0	0	0	0	0	3	7	0	7	16	0	0	0	2	0	0	0	1	0	0	8	0	0	2	1	1	0	10	0	0	0	0	20	1	0	3	0	0	0	1	25	4	0	0	1	0	0	5	0	0	8	0	1	2	46	0	3	8	0	1	1
k__Fungi;p__Basidiomycota;c__Agaricomycetes;o__Agaricales;f__Pterulaceae;g__Pterula;s__Pterula_gracilis	MT232356_SH2705379.08FU_reps	98.077	87.54208754208754	1.39e-126	260	M04485:36:000000000-JRG3R:1:1104:24529:6322	CGCACCTTGCGCTCTTTGGTATTCCGAAGAGCATGCCTGTTTGAGTGTCATTAAATTCTCAACTTCTCAACGGTTGTCATGACCGCTGTTAAGCTTGGATGTGAGGGTTTTGCTGGCTTTCACGAAGTCAGCTCCCTTGAAAATCATTAGCGCAGCTTATGCAAATCGCTTGGTGTGATAATTTATCTACTTTGTGACGCGCATGATTCAAGCTTTGTGCTTCGAACCGTCTTCTCCGAAGACAATTAATCTTTTGAACTTGACCTCAAATCAGGTAGGACTACCCGCTGAACTTAA	Cluster_417	352	0	0	0	0	0	0	0	0	57	0	0	0	0	0	0	0	0	0	0	0	0	0	0	0	0	0	0	0	0	0	0	0	0	0	0	0	0	0	0	0	0	0	0	0	0	0	0	0	0	0	0	0	0	0	0	0	0	0	0	0	0	0	0	0	0	128	0	0	0	0	0	0	0	0	0	0	0	0	0	0	0	0	0	0	0	0	0	0	0	0	0	0	0	0	0	0	0	0	0	0	0	0	0	0	0	0	0	0	0	0	0	0	0	0	0	0	0	0	0	0	0	0	0	0	0	0	0	0	0	0	0	0	0	0	0	0	0	0	0	0	0	105	0	0	0	0	0	0	0	0	0	0	0	0	0	0	0	0	0	0	0	0	0	0	0	0	0	0	0	0	0	0	0	0	0	0	0	0	0	0	0	37	0	0	0	0	0	0	0	0	0	0	0	0	0	0	0	0	0	0	0	0	0	0	0	0	0	0	0	0	0	0	0	0	3	0	0	0	0	0	0	0	0	0	0	0	0	0	0	0	0	22	0	0
k__Fungi;p__Mortierellomycota;c__Mortierellomycetes;o__Mortierellales;f__Mortierellaceae;g__Mortierella;s__Mortierella_capitata	JX975923_SH1552516.08FU_refs	99.051	93.76854599406528	5.47e-161	316	M04485:36:000000000-JRG3R:1:2113:26288:17200	CGCATATTGCGCTCTCTGGTATTCCGGAGAGCATGCTTGTTTGAGTATCAGTAAACACCTCAACCAGATTTCTTTCTGGATGGATTTGAGCAAACCCAACACTCTTTCACGAGGGCGGCGGGTTGCTTGAAATGCAGGTGCAGCTGTAACAAGAACAGACTGAGCTAAAAGCATATCTAATTTAGTCCGTCTCGGCGGATTATTACCATTTGCTGCAGCTACTCTAAGGTCCTCTTGTCGAGCTGACTGATGCAGGATTTGTCAGATTGCACACTCTCGGGTGTGAGTTCTTTCAAAACTCGATCTCAAATCAAGTAAGACTACCCGCTGAACTTAA	Cluster_420	527	1	0	0	8	1	0	0	0	0	0	1	0	0	0	2	2	0	0	1	0	20	0	0	8	0	1	0	6	0	0	0	0	0	0	0	5	7	13	0	0	0	0	1	0	0	0	0	0	1	0	25	0	1	0	0	0	2	1	4	0	0	4	0	1	0	3	0	2	4	0	0	0	0	0	0	1	0	0	0	0	0	0	0	2	0	0	6	0	0	0	8	7	9	2	1	0	0	0	2	0	1	0	0	0	0	2	1	0	22	0	18	0	0	0	2	4	5	0	0	0	0	0	12	0	7	0	0	1	8	4	4	1	0	0	0	0	0	0	0	0	0	1	0	0	1	0	0	1	1	0	4	0	0	0	4	0	23	0	1	0	8	7	0	14	2	1	0	0	0	0	7	5	1	0	0	9	0	0	0	0	0	15	0	43	4	3	0	0	0	0	0	0	2	0	0	31	1	1	0	0	0	0	2	7	0	0	0	0	0	11	10	4	2	0	7	0	1	1	0	7	1	0	1	3	2	13	0	1	0	1	2	3	3	0
k__Fungi;p__Ascomycota;c__Sordariomycetes;o__Sordariales;f__Lasiosphaeriaceae;g__Schizothecium;s__Schizothecium_sp	UDB0625091_SH2736594.08FU_reps	98.551	83.6734693877551	1.51e-100	207	M04485:36:000000000-JRG3R:1:1103:20015:18780	CGCACATTGCGCCCGCTAGTATTCTGGCGGGCATGCCTGTTCGAGCGTCATTTCAACCATCAAGCGCCTGCGCTTGTGTTGGAGCCCTGCGGCTGCCGCAGGCTCCCAAACCCAGTGGCGGGCTCGTCGTCGTACCGAGTGCAGTAAACTTACCACGCTCAGGGCGCGCGACGGGTGACCGGCCGTAAAACACCCCATTTATCAAGGTTGACCTCGGATCAGGTAGGAATACCCGCTGAACTTAA	Cluster_422	394	0	0	0	0	4	1	0	0	0	0	0	0	26	13	0	0	0	0	0	0	99	0	0	0	0	0	0	0	0	0	3	0	0	0	0	0	0	0	0	0	0	0	0	0	0	0	0	0	0	1	0	0	0	0	10	0	0	0	0	0	1	0	0	0	0	0	0	0	0	0	0	0	0	0	0	0	0	0	0	0	0	0	0	0	0	0	0	0	0	0	0	0	0	0	0	0	0	0	0	0	0	6	0	0	0	0	0	0	0	0	0	0	2	0	0	0	0	0	0	5	40	0	0	0	1	0	0	0	0	0	73	0	0	0	0	1	0	0	0	0	0	0	0	0	0	53	0	0	0	0	0	0	0	0	0	0	0	0	0	0	0	7	0	4	0	0	0	9	2	0	0	0	1	0	0	0	0	0	0	0	0	0	6	0	0	0	0	0	0	0	0	0	0	0	0	0	0	0	1	0	0	0	0	0	0	1	12	12	0	0	0	0	0	0	0	0	0	0	0	0	0	0	0	0	0	0	0	0	0	0	0	0	0	0
k__Fungi;p__Ascomycota;c__Sordariomycetes;o__Hypocreales;f__Cordycipitaceae;g__Beauveria;s__Beauveria_bassiana	HQ880761_SH2173961.08FU_refs	99.592	96.83794466403161	1.51e-125	245	M04485:36:000000000-JRG3R:1:1101:5590:6641	CGCACATTGCGCCCGCCAGCATTCTGGCGGGCATGCCTGTTCGAGCGTCATTTCAACCCTCGACCTCCCCTTGGGGAGGTCGGCGTTGGGGACCGGCAGCACACCGCCGGCCCTGAAATGGAGTGGCGGCCCGTCCGCGGCGACCTCTGCGCAGTAATACAGCTCGCACCGGAACCCCGACGCGGCCACGCCGTAAAACACCCAACTTCTGAACGTTGACCTCGAATCAGGTAGGACTACCCGCTGAACTTAA	Cluster_423	382	0	0	0	0	0	226	0	0	0	0	0	0	0	10	0	0	0	0	0	0	0	0	0	0	0	0	0	0	0	0	0	0	0	0	0	0	0	0	0	0	0	0	0	0	0	0	0	0	0	0	4	0	0	0	0	0	0	0	0	0	0	0	0	0	2	0	0	0	0	0	0	0	0	0	0	0	0	0	0	0	0	0	0	0	0	0	0	0	0	0	0	0	24	0	0	0	0	0	0	0	0	0	0	0	0	0	0	0	0	0	0	0	0	0	0	104	0	0	0	0	0	0	0	1	0	0	0	0	0	1	0	0	0	0	0	0	0	0	0	0	0	0	0	0	0	0	0	0	0	0	0	0	0	0	0	0	1	0	0	0	0	0	0	0	0	0	0	0	0	0	0	0	0	0	0	0	0	0	0	2	0	1	0	0	0	0	0	0	0	0	0	0	0	1	0	0	0	0	0	0	0	0	0	0	0	0	5	0	0	0	0	0	0	0	0	0	0	0	0	0	0	0	0	0	0	0	0	0	0	0	0	0	0	0
k__Fungi;p__Glomeromycota;c__Glomeromycetes;o__Glomerales;f__Glomeraceae;g__unidentified;s__Glomeraceae_sp	GQ388454_SH1547574.08FU_reps	100.0	86.02150537634408	2.18e-124	240	M04485:36:000000000-JRG3R:1:1111:26166:7446	CGCATATTGCACTTTCTGGTATTCCGGAAAGTATGCCTGTTTGAGGGTCAGTTAAATAAAAATCGGTGTTGTTGCTGCCTTTCGTGGTGACGCGTCGGAATTGAGTTGTCTTACCTTCGGTTAAGTGACTTAAAATTTTGTATGATTTTTGAACGTATTTAAATTTATTTGTACGTTTGAGATATCGAATATTTATTAGGTTCGGTCATTCTAACGACTCGCGCCTATAATTTTCCATTAAATGACCTCAAATCAGGTAAGAATACCCGCTGAACTTAA	Cluster_424	334	0	0	0	0	0	0	0	0	0	0	0	11	0	0	2	0	6	0	0	0	0	1	2	0	7	7	0	0	1	0	0	0	2	11	0	0	0	0	0	0	0	0	0	0	6	2	0	32	0	0	0	2	2	0	0	11	0	0	0	0	0	2	0	0	0	0	0	0	3	0	0	0	0	0	0	0	0	4	0	0	0	0	0	2	0	1	3	5	0	0	0	0	0	0	0	3	0	0	0	0	5	2	1	0	0	0	3	0	0	0	0	0	0	1	1	0	0	11	0	1	0	0	0	1	0	1	0	1	0	5	0	1	0	0	0	0	0	0	5	1	0	0	0	0	0	0	0	3	1	0	0	0	69	0	0	0	0	0	0	0	0	0	1	0	0	0	0	0	2	0	0	0	0	0	0	0	1	5	0	2	3	0	0	2	0	4	1	6	0	0	0	0	4	0	6	0	0	0	0	0	0	9	3	1	0	0	1	0	0	0	4	0	0	0	0	10	0	0	0	0	1	0	0	0	0	0	18	0	0	1	0	5	3	0
k__Fungi;p__Basidiomycota;c__Agaricomycetes;o__Agaricales;f__Psathyrellaceae;g__Parasola;s__Parasola_auricoma	JN943107_SH1523648.08FU_refs	99.245	87.17105263157895	6.55e-135	265	M04485:36:000000000-JRG3R:1:2102:7346:11421	CGCACCTTGCGCTCCTTGGTATTCCGAGGAGCATGCCTGTTTGAGTGTCATTAAATTCTCAACCTCACCCAGTTTGTCAAAACCGGGTGAAGGCTTGGACTTGGGGGTTTTGCAGGCTGCGGGTCAATCCGCGGTTCGCTCTCCTGAAATGTATTAGCGGGTCTTTCCCCTCTATCCCAACGGTGTGATAACCTATCTACGCCGCCGGTTTGGAGACCTTAATGGGACCAGCTTCTAACCGTCCGCAAGGACAACATTGACCAATCTTGACCTCAAATCAGGTAGGACTACCCGCTGAACTTAA	Cluster_425	339	0	0	0	0	0	0	0	0	0	0	0	0	0	0	0	0	0	0	0	0	0	0	0	0	0	0	0	0	0	0	0	0	0	1	1	0	0	0	0	0	0	0	0	0	0	10	0	231	0	0	0	0	0	0	0	7	0	0	0	0	0	0	0	0	0	0	0	0	0	1	0	0	0	0	0	0	0	0	0	0	0	0	0	0	0	0	0	0	0	8	0	0	0	0	0	0	0	0	0	0	0	0	0	0	0	0	0	0	0	0	0	0	54	0	0	0	0	0	0	0	0	0	0	0	0	0	0	0	0	0	0	0	0	0	0	0	0	0	0	11	0	0	0	0	0	0	7	0	0	0	0	0	0	0	0	0	0	2	0	0	0	0	4	0	0	0	0	0	0	0	0	0	0	0	0	0	1	0	0	0	0	0	0	0	0	0	0	0	0	0	0	0	0	0	0	0	0	0	0	0	0	0	0	0	0	0	0	0	0	0	0	0	0	0	0	0	0	0	0	0	0	0	0	0	0	0	0	0	0	0	0	0	1	0
k__Fungi;p__Ascomycota;c__Dothideomycetes;o__Dothideales;f__Aureobasidiaceae;g__Aureobasidium;s__Aureobasidium_pullulans	AJ244232_SH1515060.08FU_refs	100.0	87.04453441295547	1.50e-110	215	M04485:36:000000000-JRG3R:1:1107:18072:3871	CGCACATTGCGCCCCTTGGTATTCCGAGGGGCATGCCTGTTCGAGCGTCATTACACCACTCAAGCTATGCTTGGTATTGGGCGTCGTCCTTAGTTGGGCGCGCCTTAAAGACCTCGGCGAGGCCACTCCGGCTTTAGGCGTAGTAGAATTTATTCGAACGTCTGTCAAAGGAGAGGAACTCTGCCGACTGAAACCTTTATTTTTCTAGGTTGACCTCGGATCAGGTAGGGATACCCGCTGAACTTAA	Cluster_427	327	0	0	0	0	0	0	0	0	0	0	0	0	0	3	4	15	0	0	0	0	0	0	0	0	0	0	0	0	0	0	0	0	0	0	0	7	4	0	0	0	0	4	19	0	0	0	0	0	0	0	1	0	0	2	2	0	27	0	0	0	0	0	12	0	6	0	2	0	0	0	0	3	0	1	0	0	0	0	0	0	0	0	0	1	1	0	0	0	0	0	6	0	0	0	10	4	0	0	0	0	0	4	0	0	0	0	3	1	0	0	1	0	20	4	0	0	0	0	0	0	0	0	0	1	1	0	1	0	0	0	0	0	0	2	12	0	0	0	1	34	8	0	0	0	0	0	2	0	1	2	0	0	0	0	0	0	0	0	0	3	0	2	0	0	0	0	18	1	0	0	0	0	7	0	0	0	0	0	0	1	0	0	0	0	0	2	0	0	0	0	2	0	2	0	0	2	1	0	0	0	30	0	0	0	0	1	0	0	0	2	0	0	1	0	0	1	0	0	0	9	0	0	0	0	0	7	0	1	0	2	0	0	0	0
k__Fungi;p__Basidiomycota;c__Agaricomycetes;o__Agaricales;f__Psathyrellaceae;g__Coprinellus;s__Coprinellus_sclerocystidiosus	MH856996_SH1673099.08FU_refs	97.436	93.4931506849315	1.76e-130	273	M04485:36:000000000-JRG3R:1:1101:19276:26252	CGCACCTTGCGCTCCTTGGTATTCCGAGGAGCATGCCTGTTTGAGTGTCATTAAATTCTCAACCTCACCAGTTTTGTAATGAGACTGTGTAAGGCTTGGATGTGAGGGTTTATGCAGGCTGCCTCTGGGCGGTCTGCTCCCTTGAAATGCATTAGCGAGTTCACTAAGCTCCGTCTATTGGTGTGATAATTATCTACGCCGTGGAATGGGTTTAGACTTGCTTCTAACCGTCTGCAAAGACAACTTTTGACAATTTGACCTCAAATCAGGTAGGACTACCCGCTGAACTTAA	Cluster_426	330	0	0	0	0	0	0	0	0	0	0	0	0	2	0	0	1	0	0	0	10	0	0	0	0	0	1	20	0	0	0	0	5	0	0	0	15	0	0	0	0	0	0	0	0	0	0	0	0	0	0	0	0	0	0	0	0	0	0	0	0	0	21	0	0	0	0	0	0	0	0	0	0	0	0	0	0	0	1	0	0	0	0	0	2	0	0	0	0	0	0	0	0	0	0	0	0	0	6	0	0	0	0	1	0	0	0	0	0	0	0	1	0	0	0	0	0	0	197	0	0	0	0	0	0	0	0	0	0	0	0	0	0	5	0	0	0	0	0	0	0	0	0	0	0	0	0	0	0	19	0	0	0	0	0	1	0	0	0	0	0	0	0	0	1	0	0	0	0	0	0	6	0	0	0	0	0	0	0	0	0	0	0	0	0	0	0	0	0	0	0	0	0	0	0	3	0	0	0	0	0	0	0	0	0	0	0	0	0	12	0	0	0	0	0	0	0	0	0	0	0	0	0	0	0	0	0	0	0	0	0	0	0	0	0
k__Fungi;p__Basidiomycota;c__Tremellomycetes;o__Tremellales;f__Bulleribasidiaceae;g__Vishniacozyma;s__Vishniacozyma_sp	KY430495_SH1157420.08FU_reps_singleton	99.015	83.88429752066115	5.36e-100	203	M04485:36:000000000-JRG3R:1:1105:19940:6435	CGCACATTGCGCCCCTTGGTATTCCATGGGGCATGCCTGTTCGAGCGTCATTTGTACTCTCAAGCCTTGCTTGGTGTTGGGTGTTTGTCTTTGCTCTGCCTAGACTCGCCTTAAATATATTGGCAGCCGGTATTTTGGTTTGAAGCGCAGCACATTTGCTTTTCAAATCTTTCTTATTGGTACCCATAAGCATTTTTAACACTTTTGACCTCGGATCAGGTAGGGATACCCGCTGAACTTAA	Cluster_428	280	0	0	0	0	0	0	0	0	0	0	4	0	0	0	0	0	0	99	0	0	0	0	0	0	0	0	0	0	0	0	0	0	0	0	0	0	0	0	0	1	0	0	0	0	0	0	0	0	0	0	0	0	0	0	0	0	0	0	0	2	6	0	24	0	0	0	0	0	0	0	0	0	0	0	0	0	38	0	0	0	0	2	0	0	0	4	0	0	0	0	0	0	0	0	1	0	0	0	0	0	0	1	0	0	0	0	0	0	0	0	0	0	2	0	0	0	0	4	0	0	0	0	0	0	0	0	0	0	0	0	0	0	0	0	0	1	28	0	0	1	0	1	0	0	0	0	0	0	0	0	0	0	2	0	0	0	0	0	0	0	2	0	0	0	0	0	0	0	0	0	0	0	0	0	0	0	0	31	0	0	0	0	0	0	0	6	0	9	0	0	0	0	0	0	0	0	0	1	0	0	0	0	0	0	0	0	0	0	4	0	0	0	1	0	0	1	0	0	0	0	0	0	4	0	0	0	0	0	0	0	0	0	0	0
k__Fungi;p__unidentified;c__unidentified;o__unidentified;f__unidentified;g__unidentified;s__Fungi_sp	KF675647_SH1150653.08FU_reps_singleton	97.196	87.70491803278688	5.41e-100	214	M04485:36:000000000-JRG3R:1:1111:8584:14613	CGCATATTGCGCTCTTTGGTATTCCGGGGGGCATGCCTGTTCGAGCGTCATTTCAACCCTCAAGCTCAGCTTGGTATTGGGCCTCCGCCGGTCACACGGCGGGCCTTAAAGTCAGTGGCGGCGCCGTTGGGTCCTGAACGTAGTAACATACATCTCGTTACAGGGTCCCCGCGTGCTTCTGCCATTAAACCCCCAATTTTCTATGGTTGACCTCGGATCAGGTAGGGATACCCGCTGAACTTAA	Cluster_430	517	2	0	0	0	0	3	0	0	2	15	0	0	1	0	2	3	0	0	6	0	0	0	0	1	0	0	0	0	0	1	0	5	0	0	0	1	4	30	0	1	0	0	0	0	0	0	0	0	0	0	23	0	0	0	0	0	0	1	4	1	0	0	1	1	0	1	17	8	7	2	0	0	0	1	0	2	1	0	0	0	0	2	0	0	0	0	0	0	0	0	7	9	20	2	1	0	1	0	0	0	0	0	0	0	0	1	0	0	1	0	5	0	0	0	8	0	4	0	0	1	0	0	26	0	1	10	0	1	0	5	4	2	0	0	0	0	0	0	0	5	1	1	0	0	1	8	0	0	1	0	1	0	0	0	2	0	5	1	0	1	0	10	0	0	0	0	0	0	2	0	5	3	5	0	0	17	0	0	0	0	0	7	1	4	0	0	0	0	0	0	0	0	5	1	0	28	1	10	5	0	0	0	0	27	0	0	0	0	0	0	1	34	8	1	21	3	1	0	0	6	2	0	0	2	1	4	0	0	0	0	4	3	7	3
k__Fungi;p__Ascomycota;c__Dothideomycetes;o__Pleosporales;f__Phaeosphaeriaceae;g__Neosetophoma;s__Neosetophoma_rosigena	MG828928_SH1525100.08FU_refs	99.034	83.80566801619433	9.11e-103	207	M04485:36:000000000-JRG3R:1:1105:7819:9646	CGCACATTGCGCCCCTTGGTATTCCATGGGGCATGCCTGTTCGAGCGTCATTTGTACCCTCAAGCTCTGCTTGGTGTTGGGTGTTTGTCCACTCCCTGGTGTCTGGACTCGCCTTAAAGCAATTGGCAGCCAGTGTTTTGGTATTGAAGCGCAGCACATTTTGCGTCTCCAGCCTAGAACGCTTGCGTCCAGTAAGCCTTTTTCCACTTTTGACCTCGGATCAGGTAGGGATACCCGCTGAACTTAA	Cluster_431	348	0	0	0	0	0	11	9	0	0	0	1	0	1	0	0	0	20	0	0	0	3	0	0	0	0	45	0	0	0	0	3	0	0	0	1	0	0	0	0	3	0	0	21	0	0	0	0	0	5	0	0	0	0	0	0	1	0	2	0	0	0	13	0	0	21	0	0	0	0	0	0	0	0	0	0	0	0	0	0	0	0	0	0	4	0	0	1	0	0	0	0	0	0	0	0	0	3	0	3	0	10	1	1	0	0	0	0	0	0	0	0	0	2	0	1	0	0	0	0	0	0	0	0	1	0	0	0	0	2	0	0	6	0	0	0	0	0	0	0	4	0	4	0	0	0	2	4	0	0	54	0	0	0	1	0	0	0	0	0	0	2	1	11	0	0	0	0	10	0	0	0	0	1	0	0	0	0	0	0	0	0	1	1	0	0	0	1	0	0	0	0	0	0	0	23	0	0	0	0	0	11	0	0	0	0	0	0	0	0	0	0	0	0	8	5	0	0	0	0	0	0	0	7	0	0	0	0	2	0	0	0	0	0	0
k__Fungi;p__Basidiomycota;c__Agaricomycetes;o__Sebacinales;f__unidentified;g__unidentified;s__Sebacinales_sp	FJ556806_SH1550125.08FU_refs	99.206	86.5979381443299	1.05e-127	252	M04485:36:000000000-JRG3R:1:1108:15115:19637	CGCACCTTGCACCCTTTGGTATTCCGAAGGGTACGCCCGTTTGAGTGTCATTGTAATCTCACCCCGGAATCTTTTCTTTTCGGAGTGGACTTGGACGCTGCCGTGTCATGCGGCTCGTCTCGAATGTCTCAGTGTGCCCCGCCCGTCGGTGTAGACAGCGTGATAAGTATCTTCGCTGGTCGAGCCTCTCCGGAGGCGCGCCTTCGAGCATGGGAAGCGTGCTGCAAACCGTCTTCGGACAATCTTTGACAATTTGACCTCAGATCGGGTGGGACTACCCGCTGAACTTAA	Cluster_432	565	0	0	0	2	0	0	0	7	0	0	0	0	0	0	0	70	0	0	14	0	0	0	0	1	0	0	0	0	0	0	0	0	0	0	0	0	0	1	0	0	0	3	0	0	0	0	0	0	0	0	0	0	0	0	1	1	0	0	0	0	0	27	0	0	0	0	0	23	0	0	0	0	0	0	0	0	0	0	0	0	0	0	0	1	0	0	0	0	0	0	0	50	0	0	0	0	0	0	0	0	0	0	0	0	0	0	0	0	316	0	0	0	0	5	0	0	0	2	0	0	0	0	9	0	0	0	0	0	0	0	0	0	0	0	0	0	0	0	1	0	0	0	0	0	0	0	0	0	9	0	0	0	0	0	1	0	7	0	0	0	0	0	2	0	0	0	0	0	0	0	0	0	0	0	0	0	0	0	0	3	0	0	0	0	0	0	0	0	0	0	0	0	0	0	6	0	0	0	0	0	0	1	0	0	0	0	0	0	0	0	0	0	0	0	0	0	0	0	0	2	0	0	0	0	0	0	0	0	0	0	0	0	0	0
k__Fungi;p__Basidiomycota;c__Agaricomycetes;o__Trechisporales;f__Hydnodontaceae;g__Subulicystidium;s__Subulicystidium_sp	GU054017_SH1546038.08FU_reps	99.177	86.17021276595744	1.02e-122	243	M04485:36:000000000-JRG3R:1:1110:19375:6193	CGCACCTTGCGCCCTTTGGTATTCCGATGGGCATGCCTGTTCGAGTGTCTTGAATTCATCGCCGCCTCCGGTTTCGCGACCGGCTGGCGGCGGACTTGGGGGTCTGCCGCGGCGACGCGGCTCCCCTCGAATGCATCGGTGGGGTCTCCGAGCACCCACGGGCGTTGTATTGTCCTCGTCCGACCGGGCCTCGCGTCCCCCGCCTCGACTGCCGTCCGAGCGGCGGTCAAGCACACTTTGAAATCTGACCTCGAATCAGGTAGGACTACCCGCTGAACTTAA	Cluster_434	624	0	0	0	0	2	0	0	1	0	0	0	0	2	0	2	0	0	0	0	0	2	0	0	19	0	5	0	1	0	0	1	2	0	0	0	3	0	8	0	0	0	0	0	0	0	0	0	0	0	0	0	0	0	0	3	0	2	0	0	2	0	2	4	0	0	0	2	0	2	1	1	0	0	6	0	0	10	1	0	0	0	0	0	6	0	0	16	0	0	0	0	0	0	0	0	29	0	0	0	8	1	0	0	0	0	0	1	2	0	0	0	27	6	10	3	0	0	0	0	0	1	13	1	3	0	0	0	0	0	0	0	0	4	0	0	2	0	7	0	0	0	0	0	0	90	2	0	7	2	2	22	9	0	10	7	0	0	4	0	0	0	1	1	0	3	0	0	1	5	0	4	0	5	0	0	0	0	0	0	28	1	14	0	0	0	0	21	0	0	0	6	0	2	0	4	0	5	0	0	0	29	0	0	0	13	0	0	56	0	0	0	2	3	0	0	18	0	7	0	0	3	0	0	3	0	0	0	3	1	4	2	0	0	0
k__Fungi;p__Ascomycota;c__Dothideomycetes;o__Pleosporales;f__unidentified;g__unidentified;s__Pleosporales_sp	MN907426_SH1560804.08FU_reps	94.608	80.95238095238095	1.59e-85	204	M04485:36:000000000-JRG3R:1:2108:23162:15283	CGCACATTGCGCCCTTCGGTTATTCCTTAGGGCATGCCTGTTCGAGCGTCATTTCAACCTTCAAGCCTGGCTTGGTGTTGGGCGCTGTCCCGCCTCCGCGCGCGGACTCGCCCCAAATGAATTGGCAGTCGCACCCTCCGAGCCGCGAGCGCAGCACAAGTCGCGCGGGCGGAACCCCGGGGGGACGGACGCTCCACAAGACCCTTTCTCAGTCTTGACCTCGGATCAGGTAGGGATACCCGCTGAACTTAA	Cluster_436	403	2	23	4	0	0	8	0	0	5	0	0	0	1	0	0	0	0	0	1	0	7	1	0	0	0	0	0	2	1	0	3	12	0	0	0	2	0	0	0	1	0	0	0	0	0	0	0	0	0	1	0	0	8	0	3	0	0	0	0	0	5	0	0	0	0	0	0	0	0	0	0	0	0	1	0	7	0	6	0	0	0	0	1	17	0	0	0	0	0	0	0	0	0	4	2	19	0	0	0	21	1	6	0	2	0	0	15	1	1	0	8	12	0	1	0	0	1	0	0	0	0	0	0	1	2	0	0	1	0	1	0	0	0	0	0	0	0	0	0	0	2	0	0	1	1	0	0	0	1	6	7	55	0	2	0	0	0	0	0	0	0	0	7	0	0	0	0	1	3	11	0	0	1	0	0	0	0	0	0	0	0	7	1	0	0	0	0	0	0	0	3	0	0	6	0	0	0	6	1	0	7	0	0	0	0	0	7	0	0	0	3	0	0	2	0	4	0	0	0	0	4	0	0	0	0	0	0	0	30	0	3	0	0	0
k__Fungi;p__Glomeromycota;c__Glomeromycetes;o__Glomerales;f__Glomeraceae;g__Funneliformis;s__Funneliformis_mosseae	FN423692_SH1182364.08FU_reps_singleton	96.429	96.25	1.48e-141	308	M04485:36:000000000-JRG3R:1:1101:16857:2077	CGCAAATTGCACTCCCTGGTATTCCGGGGAGTATGCCTGTTTGAGGGTCGTTAGAATAAAAATCGAGGCGTCGCTCTTTTTTTTTAAGGGTGATCGCGTCGGAATTGAGCCGTCTTTCAAATGTTAATTCATGTCAAAGTGGCTTAAAATTCATCCATCCGGTACGATTAAAGAAAGCGTATTTAAGATCAATGTTGATTAAGAACGCGCGATGACGTACCATCTCATGTAGTACGTTTGACCTGGCGTCGTCAGGATCATTCGTATACGATACTCAAACTTTTGACCTCAAATCAGGTAAGAATACCCGCTGAACTTAA	Cluster_435	1054	0	0	0	1	0	0	0	3	0	1	0	8	0	2	9	0	0	463	0	0	2	3	0	0	0	3	0	0	0	0	3	1	1	4	0	2	0	1	20	0	0	0	0	0	8	3	0	84	0	0	0	0	0	0	1	0	0	1	4	2	0	14	0	0	0	0	1	0	12	0	1	0	0	0	0	6	0	1	0	100	0	0	1	0	0	3	24	0	0	4	0	0	0	0	0	0	0	6	0	0	9	1	0	0	0	1	0	3	21	0	4	11	1	1	0	0	1	11	4	0	1	0	0	4	0	1	0	0	0	39	0	8	0	0	0	1	0	0	3	6	0	1	0	0	0	0	2	2	0	0	0	0	0	0	1	0	0	0	0	0	0	0	0	0	0	0	2	0	0	0	0	0	0	0	1	0	0	5	0	0	0	0	0	3	0	2	0	4	0	0	0	0	15	0	0	29	0	0	0	0	0	0	0	0	0	0	2	0	0	7	0	0	0	0	0	8	0	0	2	0	0	0	8	0	0	0	0	0	0	4	0	21	1	0
k__Fungi;p__Ascomycota;c__unidentified;o__unidentified;f__unidentified;g__unidentified;s__Ascomycota_sp	HG935199_SH1648785.08FU_reps	100.0	83.68200836820083	3.16e-102	200	M04485:36:000000000-JRG3R:1:2102:21653:16467	CGCACATTGCGCCCCTTGGTATTCCGAGGGGCATGCCTATTCGAGCGTCATTATCACCCCTCAAGCCTAGCTTGGTGTTGAGGCCTGCTGTCAAGGCAGCCTCTAAAATCAGTGGCAGTGCTGTCAGGCTCTAAGCGTAGTAAATCTAATCGCTATAGACACCTGGTGGACACTCGCCAGAACCCCCCCATTTTTTAATGATTGACCTCGGATTAGGTAGGGATACCCGCTGAACTTAA	Cluster_439	438	7	0	0	0	0	0	0	0	0	0	0	0	0	0	0	0	0	0	0	0	0	0	0	0	0	0	0	0	0	395	0	0	0	0	0	0	0	0	0	0	0	0	4	0	0	0	0	0	0	0	0	0	0	0	0	0	2	0	0	0	0	0	0	0	0	2	0	0	0	0	0	0	0	0	0	0	0	0	0	0	0	0	0	0	0	0	0	0	0	0	1	0	0	0	0	0	0	0	0	0	0	0	0	0	0	0	0	0	0	0	0	0	1	0	0	0	0	0	0	0	0	0	0	0	0	0	0	0	0	0	1	0	0	0	0	0	0	0	0	0	0	0	0	8	1	0	0	0	0	0	0	0	0	0	0	0	0	0	1	0	0	0	1	0	0	0	0	0	0	0	0	0	0	6	0	0	0	0	0	0	0	0	0	0	0	0	0	0	0	0	0	0	0	0	0	0	0	0	0	0	0	0	0	0	0	0	0	0	0	0	0	0	0	2	3	0	0	0	0	0	0	0	0	0	0	0	0	0	0	0	2	1	0	0
k__Fungi;p__Ascomycota;c__Eurotiomycetes;o__Eurotiales;f__Aspergillaceae;g__Aspergillus;s__Aspergillus_alliaceus	MH279445_SH1535816.08FU_reps	100.0	85.71428571428571	2.03e-114	222	M04485:36:000000000-JRG3R:1:1113:23951:17884	CGCACATTGCGCCCCCTGGTATTCCGGGGGGCATGCCTGTCCGAGCGTCATTGCTGCCCATCAAGCACGGCTTGTGTGTTGGGTCCTCGTCCCCCCCGGGGGACGTGCCCGAAAGGCAGCGGCGGCACCGCGTCCGGTCCTCGAGCGTATGGGGCTTTGTCACCCGCTCTGCAGGCCCGGCCGGCGCTGGCCGACGCGAAAGCAACCATTTTTTCTCCAGGTTGACCTCGGATCAGGTAGGGATACCCGCTGAACTTAA	Cluster_438	359	0	0	0	0	0	1	0	0	0	0	0	0	0	0	0	1	0	0	0	0	0	1	0	1	0	0	0	0	0	0	0	0	0	0	0	0	0	0	0	0	0	0	0	0	0	0	0	0	0	0	0	0	0	0	1	0	1	0	0	1	0	0	0	0	0	0	0	0	0	0	0	0	0	0	0	0	35	285	0	0	0	0	0	1	0	0	0	0	0	0	0	0	0	0	0	1	0	0	0	0	0	0	0	1	0	0	8	0	0	0	0	0	0	1	0	0	0	0	0	0	0	0	1	0	0	0	0	0	0	0	0	0	0	0	0	0	0	0	0	0	0	0	0	0	2	1	0	0	0	0	3	0	0	0	0	1	0	0	0	0	0	2	0	0	4	0	0	0	3	0	0	0	0	0	0	0	0	0	0	2	0	0	0	0	0	0	0	0	0	0	0	0	0	1	0	0	0	0	0	0	0	0	0	0	0	0	0	0	0	0	0	0	0	0	0	0	0	0	0	0	0	0	0	0	0	0	0	0	0	0	0	0	0	0
k__Fungi;p__Chytridiomycota;c__Rhizophlyctidomycetes;o__Rhizophlyctidales;f__Rhizophlyctidaceae;g__Rhizophlyctis;s__Rhizophlyctis_rosea	EU379236_SH1514627.08FU_reps	81.788	88.20058997050147	8.14e-65	302	M04485:36:000000000-JRG3R:1:1103:20192:11385	CGCACATTGCGCTCTCTGGCATTCCGGAGAGCATGCCTGTTTGAGAATCAGTAAATTCATCATCTCTAGGTTCTGGGAAATCTTTCCCGGACCCTGGGGTTTGGATTTGGGCTTTTTGCAACCTAGGTTGCAATAGCCTGGAATTGAATGTTACGCTCGGTCGGACTGGAAGGTCTTGGGCAAACGCATGAATGAGGCAACTCAGCAGTACGTGAGCCTTTGAGAACTTCTCAATTCAATCGTCGGGTAACTCCCTTGATGAACCAGAGTTTGCTTGCATTAGCTGGCTTATTCTGAACACTTGGTCTCAAATCAGGTAGGAAAACCCGCTGAACTTAA	Cluster_437	504	0	0	0	16	0	2	0	0	0	6	0	0	0	4	0	0	0	0	0	0	0	0	0	36	2	0	7	0	0	0	3	0	0	1	0	1	0	2	0	0	0	8	0	0	17	0	0	0	0	0	6	0	0	0	0	5	0	0	0	1	0	0	0	0	0	0	0	0	5	0	0	3	0	2	0	0	0	2	0	0	1	0	0	0	0	3	4	7	0	0	0	0	24	0	0	4	0	0	1	0	1	0	0	0	0	3	0	0	4	0	17	0	0	0	0	0	18	0	1	0	0	0	14	0	0	0	0	91	1	2	0	0	0	0	0	1	0	0	1	0	1	1	0	0	0	1	0	0	0	0	12	0	5	0	3	0	1	0	1	0	0	0	1	1	0	0	0	0	0	0	6	0	1	0	0	9	0	0	0	0	0	1	2	53	0	0	0	0	0	0	0	0	8	4	0	1	0	0	2	0	0	0	0	19	0	0	1	0	1	6	1	3	0	3	3	11	0	0	4	1	0	0	0	0	0	0	0	3	0	2	1	4	0	0
k__Fungi;p__Ascomycota;c__Leotiomycetes;o__Helotiales;f__unidentified;g__unidentified;s__Helotiales_sp	KT270104_SH1522990.08FU_reps	100.0	83.33333333333334	1.86e-99	195	M04485:36:000000000-JRG3R:1:1113:13375:5510	CGCACATTGCGCCCCTTGGTATTCCGGGGGGCATGCCTGTTCGAGCGTCATTATAACCCTCAAGCCTAGCTTGGTGTTGGAGCATGCTATCCAGCAGCTCTTAAAATCAGTGGCAGTGCCTTCCGGCTCTAAGCGTAGTAATTCTTCTCGCTATAGAAACCGGTTGGTCCGCGCCAGAACCCCCAATTTTCTATGGTTGACCTCGGATCAGGTAGGGATACCCGCTGAACTTAA	Cluster_441	276	0	0	0	0	4	0	0	18	0	0	68	0	0	0	0	0	0	0	0	3	0	0	0	0	0	84	0	0	0	0	0	0	0	0	0	0	0	0	0	0	0	0	7	0	0	0	0	0	0	0	0	0	0	0	0	0	0	0	0	0	0	0	0	0	0	0	10	0	0	0	0	0	0	0	0	0	0	0	0	0	0	0	0	0	14	0	0	0	0	0	0	0	0	0	0	0	0	0	0	0	0	0	0	0	0	0	0	0	1	0	0	0	0	0	0	0	0	0	0	0	1	0	0	2	0	0	0	0	0	0	0	0	0	0	0	1	18	0	0	0	0	0	0	0	0	0	0	0	0	0	0	0	0	0	18	0	0	0	0	0	0	0	0	0	0	1	0	0	0	0	0	0	25	0	0	0	0	0	0	0	0	0	0	0	0	0	0	0	0	0	0	0	0	0	0	0	0	0	1	0	0	0	0	0	0	0	0	0	0	0	0	0	0	0	0	0	0	0	0	0	0	0	0	0	0	0	0	0	0	0	0	0	0	0
k__Fungi;p__Basidiomycota;c__Agaricomycetes;o__Agaricales;f__Crepidotaceae;g__Crepidotus;s__Crepidotus_sp	UDB0301344_SH1655351.08FU_reps	98.851	86.71096345514951	5.05e-131	261	M04485:36:000000000-JRG3R:1:1109:8008:15412	CGCACCTTGCGCCCCTTGGTATTCCGAGGGGCATGCCTGTTTGAGTGTCATTAAATTCTCAACCTTACTAGCTTTGCTGGTCTGGCTTGGATATGGAGGTTTATGCAGGCTCTCGAGTCAGCTCCTCTGAAATGCATTAGCGGTACCTCTGTGGTATAACAGCTATTGGTGTGATAACTATCTACGCCATTAGTCAGTGCCACGCATATAAAGGGGCTATGCTGCTGTCTAACTGTCTACTTGCTAGACAATACTTGACAATCTTGACCTCAAATCAGGTAGGACTACCCGCTGAACTTAA	Cluster_440	464	0	0	0	0	2	0	0	1	0	0	0	0	0	7	2	0	2	0	0	0	0	4	0	0	0	0	0	0	0	0	46	7	0	0	34	0	0	0	0	3	0	0	0	0	0	0	0	0	0	0	0	0	0	0	1	0	0	0	0	1	0	0	0	0	0	2	0	0	0	0	0	1	0	0	86	0	0	0	0	0	0	0	0	0	0	0	0	0	0	0	0	0	92	0	0	5	25	0	0	0	0	0	1	0	0	0	0	0	0	0	0	0	0	0	0	0	0	0	5	0	0	0	0	0	0	0	0	0	0	8	0	0	13	0	0	0	0	0	0	0	0	0	0	0	0	0	0	0	4	0	0	0	0	0	0	0	0	69	0	0	0	0	0	0	0	0	2	1	1	0	0	0	0	0	0	0	1	0	0	0	0	0	0	0	0	0	0	0	0	0	0	0	0	0	0	0	0	0	2	0	0	0	0	8	0	0	0	0	0	0	0	0	0	0	1	0	0	0	0	0	0	0	0	1	0	4	15	0	0	0	0	7	0	0
k__Fungi;p__Ascomycota;c__Pezizomycetes;o__Pezizales;f__Pezizaceae;g__Oedocephalum;s__Oedocephalum_sp	MK018928_SH1569326.08FU_reps	98.895	66.05839416058394	2.90e-88	181	M04485:36:000000000-JRG3R:1:1111:24673:9474	CGCACATTGCGCCCTATGGTATTCCGTAGGGCATGCCTGTCTGAGCGTCAGCTCGTCTTCTCAAGCTCTTTTGCTTGGATAACATTGGGGAAGCAATACACGGTCCATCCGGGCTCTGTGTGCTCCCCAGAAATTTATAGGCGGTACGGTTCTAGCAAACCAGACGTAATAATTCTTTATATCGTCCTTTGTTTTGGAGCTGTTGCTTGCCTCTTAATCCACATCTTTTTTTCAAGATGACCTCAGATCAGGTAGGGATACCCGCTGAACTTAA	Cluster_443	367	1	0	0	0	1	2	0	0	0	2	1	0	0	0	1	0	12	0	0	18	0	0	0	0	0	2	0	0	2	0	0	1	0	81	0	9	0	1	0	1	0	0	16	0	0	0	0	0	0	0	0	0	0	13	0	0	0	1	0	0	0	0	0	0	0	0	0	0	0	0	4	0	3	0	0	0	0	0	0	0	0	1	4	2	0	0	5	0	0	0	0	2	0	0	0	0	0	0	0	4	1	2	2	6	0	0	0	0	0	0	0	0	0	0	1	0	0	0	0	0	0	0	0	0	3	7	0	0	0	0	3	1	1	0	2	0	0	0	0	0	0	0	0	6	0	0	0	0	0	1	2	0	27	0	3	0	0	4	13	0	8	4	0	6	7	0	0	0	2	0	1	1	2	0	0	0	0	0	3	4	0	1	1	1	0	0	0	0	0	0	0	0	0	8	0	2	0	9	10	0	0	0	2	0	0	0	0	0	0	0	0	1	1	0	0	1	0	0	0	1	2	1	8	0	3	0	0	0	0	0	2	0	0	0
k__Fungi;p__Mucoromycota;c__Mucoromycetes;o__Mucorales;f__Mucoraceae;g__Actinomucor;s__Actinomucor_elegans	JN205828_SH1621089.08FU_refs	100.0	87.17105263157895	3.03e-138	265	M04485:36:000000000-JRG3R:1:1103:15520:22216	CGCATCTTGCACCTGCTGGTATTCCAGCAGGTACGCCTGTTTCAGTATCAGAAACAACTCTTCCCTTAAGATTTTTTTCTTAAGGGGACATTGAGGGTATCTGGCTTAGAAGTAAAATCTCTAGCCCGGAGACGCTTTAAATGACTAAAGGCCTGCAAGCCAAAGTTTGATTGCGCCTGAACTTTTTCTTAATTTCAAGCGAAAGCTCTTGCGAACTAGAACTTTATTATTGCCTTGGGGGCCTCCCAAAGAAAACATTCAACAACTTGATCTGAAATCAGGTGGGATTACCCGCTGAACTTAA	Cluster_442	469	0	1	0	0	1	0	0	0	0	0	0	0	0	0	0	0	8	0	0	0	0	0	2	0	0	0	0	0	0	0	0	0	0	0	0	0	0	0	0	0	0	0	19	0	22	0	0	0	0	0	0	0	0	0	0	0	0	0	0	0	2	0	4	9	0	0	0	0	0	0	0	0	0	0	0	0	0	1	0	0	0	0	0	0	0	0	0	0	0	0	1	0	0	12	0	2	19	0	11	1	0	0	0	0	0	0	1	23	1	25	0	0	0	0	1	0	0	0	0	0	0	0	0	0	3	0	0	0	3	0	0	0	2	0	0	0	0	0	0	29	0	0	9	0	0	0	2	0	0	0	0	0	0	0	0	0	0	3	0	0	0	0	0	0	0	0	0	0	0	18	0	0	0	0	0	0	4	0	0	0	0	0	0	0	2	0	0	0	0	0	0	52	0	0	1	0	0	11	0	0	0	0	1	0	7	0	1	0	0	0	0	0	2	0	0	0	0	0	0	0	0	0	137	0	15	0	0	0	0	0	0	0	0	1
k__Fungi;p__Basidiomycota;c__Agaricomycetes;o__Agaricales;f__Psathyrellaceae;g__Psathyrella;s__Psathyrella_panaeoloides	MK045663_SH1513435.08FU_refs	98.837	91.78571428571428	7.80e-129	258	M04485:36:000000000-JRG3R:1:1101:19971:6561	CGCACCTTGCGCTCCTTGGTATTCCGAGGAGCATGCCTGTTTGAGTGTCATTAAATTCTCAACTTCATCATTTTTGTTGAAGCTTGGATGTGGGGGTTGTGCTGAACACTTTGGTGGTCTGCTCCCCTTAAATGAATTAGCGAGTTCAAACTGAGTTCCATCTATTGGTGTGATAATTATCTACGCTGTGGATTGGACTTAGACTTGCTTCTAAACCGTCCGCAAGGACAATTCTTGACAATTTGACCTCAAATCAGGTAGGACTACCCGCTGAACTTAA	Cluster_444	857	0	0	0	0	0	0	0	0	0	0	0	0	0	0	0	0	0	0	0	0	1	0	0	4	5	0	0	1	0	0	19	0	0	0	0	0	1	0	0	0	0	0	0	0	0	4	0	0	0	0	0	0	0	0	0	0	14	0	0	0	0	5	0	0	0	0	0	0	0	0	0	0	0	0	0	0	0	0	12	0	13	0	0	0	0	0	0	0	0	0	0	0	0	0	0	0	0	0	0	0	0	0	0	0	0	0	0	0	0	0	5	0	4	1	0	0	0	0	0	0	0	0	0	6	0	0	0	0	0	0	0	0	0	0	0	4	0	0	0	0	0	1	0	0	0	1	0	4	0	0	1	0	0	0	0	0	0	4	0	11	0	1	0	0	0	1	0	0	0	0	1	0	0	0	347	0	0	0	6	0	0	83	5	0	0	0	0	0	0	70	0	0	1	1	0	0	0	0	0	0	0	0	0	0	0	0	0	0	0	0	0	0	0	0	0	0	0	0	0	0	0	0	0	0	0	199	0	0	0	0	0	21	0	0
k__Fungi;p__Chytridiomycota;c__Rhizophlyctidomycetes;o__Rhizophlyctidales;f__Rhizophlyctidaceae;g__Rhizophlyctis;s__Rhizophlyctis_rosea	UDB0511987_SH1514619.08FU_reps	100.0	87.42138364779875	1.89e-145	278	M04485:36:000000000-JRG3R:1:1109:2840:14435	CGCACATTGCGCTCTTTGGTATTCCGGAGAGCATGCCTGTTTGAGAATCAGTAAATTCATCAACTGCTTCATTGCGGTTGGATATGGGCGCTTTGAGACTTCACAGTCTCAATAGCCTGAATTTCAATGTTACGCTTCCTTGAACCAACAGTTCTAGGGCATACGCATGAATGAGGCAACTCACAAGTACGTTTGTCGTCAAGGGCTGTCAGTTTGCTTGGAGTGTGTAACTCAACCATTACCCAGAGTTGGCTGACGTCAGTCGGCCTTCCCTGAACACTTGGTCTCAAATCAGGTAGGAAAACCCGCTGAACTTAA	Cluster_446	375	0	0	0	0	0	0	0	0	0	0	0	0	0	0	0	0	0	0	0	0	0	1	9	0	0	0	57	0	0	1	0	0	1	0	0	0	8	0	0	0	0	2	0	0	0	13	0	0	0	0	0	0	0	0	0	0	0	0	0	0	29	0	0	0	0	0	2	0	0	0	0	0	0	0	0	0	0	0	0	4	0	0	0	0	0	6	0	0	0	0	0	0	11	0	0	0	0	1	0	0	0	0	0	0	0	1	0	1	0	0	0	0	0	0	0	0	0	0	0	0	0	0	0	0	0	0	0	0	0	2	0	0	0	0	0	0	0	0	0	0	0	0	0	0	0	0	0	0	0	0	0	0	0	0	0	0	0	3	0	0	0	0	0	0	10	0	0	0	0	0	0	13	0	0	54	0	0	109	0	0	0	0	0	21	0	0	0	0	0	0	0	0	14	0	0	0	0	0	0	0	0	0	0	0	0	0	0	0	0	0	0	0	0	0	0	0	0	0	0	0	0	0	0	2	0	0	0	0	0	0	0	0	0	0
k__Fungi;p__Glomeromycota;c__Glomeromycetes;o__Glomerales;f__Glomeraceae;g__unidentified;s__Glomeraceae_sp	HF970261_SH1559918.08FU_reps	98.649	88.28828828828829	3.29e-148	296	M04485:36:000000000-JRG3R:1:2105:14303:4804	CGCAAATTGCACTCTCTGGTATTCCGGGGAGTATGCCTGTTTGAGGGTCGTTAGAAAAAAAATCGAAGCGTCGCTCTTTATGAAATATGTAACATATTTTGTGTTTGGGTGATTGCGTCGGAATTGAGCCGTCTTTCATATGTTAATTCATGTCAAAGTGGTTTAAAATTCATCAATCTGGTACGATTTAAAGCGTATTTAAGATCAGCCTTGATTAAGAACGCGCGATGACGTACCATCTCATGTAGTACGTTCGACCTGCTTGTCAGGCTCATTCGTATACGACATTCAACTTTTGACCTCAAATCAGGTAAGAATACCCGCTGAACTTAA	Cluster_447	739	2	0	0	0	0	0	69	0	0	0	0	0	0	0	4	20	2	4	0	13	26	1	11	0	0	15	10	0	0	0	3	0	1	6	4	0	0	0	0	0	1	2	0	0	0	1	0	26	0	0	0	2	0	0	0	10	0	0	7	5	0	2	0	0	1	0	0	0	50	0	0	0	0	0	0	1	0	0	17	90	0	0	2	0	0	0	18	0	0	0	0	0	0	0	0	7	0	4	0	0	5	0	5	0	2	0	0	0	0	0	0	0	1	0	0	0	1	3	7	5	0	0	0	4	0	3	0	0	0	12	0	0	3	29	0	0	3	0	1	0	0	0	0	0	0	0	0	1	3	0	0	0	9	9	0	0	0	0	0	1	0	0	0	9	15	1	6	0	0	0	0	0	2	0	70	0	0	0	1	4	0	0	0	6	0	0	0	0	0	0	0	0	3	1	0	0	0	0	0	6	2	0	0	1	0	0	0	0	25	3	8	1	0	0	2	1	0	0	2	0	1	0	0	0	0	0	1	0	0	10	1	5	8	0
k__Fungi;p__Ascomycota;c__Sordariomycetes;o__Glomerellales;f__Plectosphaerellaceae;g__Gibellulopsis;s__Gibellulopsis_chrysanthemi	KC287235_SH1644429.08FU_refs	99.554	85.49618320610686	7.41e-114	224	M04485:36:000000000-JRG3R:1:1106:26750:15221	CGCACATGGCGCCTTCCAGTATCCTGGGAGGCATGCCTGTCCGAGCGTCGTTTCAACCCTCGAGCCCTCGTGGCCCGGCGTTGGGGATCCGCCCAGGCGGTCCCCGAAAACCAGTGGCGGACCTGTCAGGCCCTTCTTTGCGTAGTAGCATCAGCCTCGCATCGGAAGTCTGCGGGACTCTGGCCTCTAAACCCCCCCTAAAGCCCGCTTCGGCGGCACCAAGGTTGACCTCGGATCAGGTAGGAATACCCGCTGAACTTAA	Cluster_450	309	0	0	0	0	0	1	0	0	0	0	0	0	0	0	0	0	0	0	0	0	0	0	0	0	0	0	0	0	0	0	0	0	0	0	2	0	0	0	0	2	0	0	0	0	0	0	0	0	0	0	0	0	0	0	0	0	0	11	0	0	0	0	0	24	0	0	0	0	0	0	0	0	0	53	0	0	0	0	0	0	0	1	0	0	0	0	3	0	0	0	0	0	0	0	0	5	0	2	0	0	2	0	0	0	0	1	0	1	0	0	0	0	0	0	0	0	0	0	0	0	0	0	0	0	0	0	0	0	0	0	2	0	0	0	0	0	0	0	0	0	0	0	0	0	0	0	0	0	0	4	76	0	0	0	0	0	0	0	0	0	0	2	0	0	0	0	0	0	0	0	0	0	0	0	0	0	0	0	0	3	0	8	0	0	0	0	0	0	0	0	0	0	0	83	0	0	1	0	0	0	17	0	0	0	0	0	0	0	0	0	0	0	1	0	0	0	0	0	0	0	2	0	0	2	0	0	0	0	0	0	0	0	0	0
k__Fungi;p__Ascomycota;c__Sordariomycetes;o__Xylariales;f__Diatrypaceae;g__Monosporascus;s__Monosporascus_sp	HM007088_SH1578623.08FU_reps	98.69	85.39325842696628	9.79e-113	229	M04485:36:000000000-JRG3R:1:2103:6676:20041	CGCACATTGCGCCCATTAGTATTCTAGTGGGCATGCCTGTTCGAGCGTCATTTCAACCCTCAAGCCTTAGTTGCTTGGTGTTGGGAGCTTATCTTGCCGAAAGGCGGGACAACTCCTTAAATTTATCGGCGGAGTCGCGGTGACCCCAAGCGTAGTAAATTATTTTTTCCTCGCTTTAGGTGTTAACGCTGGCTTTCTGGCCGCTAAACCCCCCCTAATATTTTAATGGTTGACCTCGGATCAGGTAGGACTACCCGCTGAACTTAA	Cluster_451	288	0	0	1	0	0	0	0	1	0	1	0	35	0	0	0	0	0	0	0	0	0	0	0	0	0	0	0	0	0	0	0	0	0	28	0	0	0	0	2	0	0	1	0	0	99	0	0	0	0	0	0	0	2	0	1	0	0	0	0	0	0	0	0	0	0	0	0	0	0	0	0	0	0	0	0	0	0	0	0	0	0	0	0	2	0	0	0	6	0	6	0	0	0	0	0	3	0	0	0	0	0	0	1	0	0	0	0	0	14	0	0	0	0	0	0	0	0	16	0	0	0	0	0	0	0	0	0	0	0	0	0	0	0	0	0	0	0	0	0	8	0	0	0	0	0	0	0	0	0	0	0	0	0	0	0	0	0	0	0	0	0	0	0	0	29	0	2	0	0	0	0	0	0	0	0	0	1	0	0	0	0	0	0	0	0	0	0	0	0	0	0	0	0	0	0	0	0	2	0	0	0	0	0	1	0	11	0	0	1	0	0	0	0	0	0	0	0	0	5	0	0	0	0	0	0	0	6	0	0	0	0	0	2	1
k__Fungi;p__Basidiomycota;c__Agaricomycetes;o__Agaricales;f__Bolbitiaceae;g__Conocybe;s__Conocybe_sp	UDB034453_SH1177109.08FU_reps_singleton	92.419	93.61702127659575	1.75e-105	277	M04485:36:000000000-JRG3R:1:1101:8944:12963	CGCACCTTGCGCTCCTTGGTATTCCGAGGAGCATGCCTGTTTGAGTGTCATTAAATTCTCAATCGTTGTCTAGATTGGAAGTGGGGGTTCCTTTGTGTGGAATCCAATTCCTCACTCCCCTTAAATGTATTAGCTGGAATGCCTCTGCATATCTGACTATCAGTGTGATAATTATCTATACTGTAGTTGTTGCATGAGGGTATCTGCTTCATAAATCGTCGCAAGACAATTCTATATGACCATCTTGACCTCAAATCAGGTAGGACTACCCGCTGAACTTAA	Cluster_448	321	0	0	0	0	0	0	0	0	0	0	0	0	0	0	0	0	0	87	0	0	1	0	0	0	0	0	0	0	0	0	0	0	0	0	0	0	0	0	0	0	0	0	0	0	0	0	0	0	0	0	0	0	0	0	0	0	0	0	0	0	0	0	0	0	0	0	0	0	0	0	0	0	0	0	0	0	0	0	0	0	0	0	0	0	0	0	0	0	0	0	0	0	0	0	0	0	0	0	0	0	0	0	0	0	0	0	0	0	0	0	0	0	0	0	0	0	0	0	0	0	0	0	0	0	0	0	0	0	0	0	0	0	0	0	0	0	0	0	0	0	0	0	0	0	0	6	0	0	0	0	0	0	0	0	0	0	0	0	0	0	0	0	0	0	0	0	0	0	0	39	0	0	0	0	84	0	0	0	0	0	0	0	0	0	0	0	0	0	0	0	0	0	0	2	0	0	0	0	0	0	0	0	0	0	0	0	0	0	0	5	0	0	0	0	0	0	0	0	0	0	0	0	0	97	0	0	0	0	0	0	0	0	0	0
k__Fungi;p__Olpidiomycota;c__Olpidiomycetes;o__Olpidiales;f__Olpidiaceae;g__Olpidium;s__Olpidium_brassicae	UDB0339076_SH1528282.08FU_reps	98.206	64.72303206997084	1.29e-107	223	M04485:36:000000000-JRG3R:1:1105:26543:12868	CGCATATTGCGCTCTCCGGCATTCCGGAGAGCATGCCTGTTTGAGTCTTGGTACCAATCTGGTGTAACCTTTGTATGAAAGAATAGAATTTTTTATAAAAAACCGCATTGAGACCTCTTGATAAGTAAAATTGTCAAGTGTCTTAAAATATATAGTACAGCTATAGCTCACCCTCTTTGGAGTAATATGTGACCTGAAAGGGTAACTCTATTTCTCCTCGTTGGGAAGACTTGTTGTTGGAAGTTTTTGAATACTGAACGTCAAAGGCGGTATTCAATTGTTCGAGTAACCACGAACTTAAAAATTCAAGCTCAAATCAGGTAGGATTACCCGCTGAACTTAA	Cluster_449	396	0	0	0	0	0	0	0	0	0	0	0	0	0	6	0	0	0	0	0	0	0	0	0	0	335	0	0	0	0	0	0	0	0	0	0	0	0	0	0	0	0	0	0	0	0	0	0	0	0	0	0	0	0	0	0	0	0	2	0	0	0	0	0	0	0	0	0	0	0	0	0	0	0	0	0	0	0	0	0	0	0	0	0	0	0	11	0	0	0	0	0	0	0	0	0	0	0	0	0	0	0	0	1	0	0	0	0	0	0	3	0	3	0	0	0	0	0	0	0	0	0	0	0	0	0	0	0	0	0	0	0	0	0	1	0	0	0	0	0	0	0	0	0	0	0	0	0	0	0	0	0	0	0	0	0	0	0	0	0	0	0	0	0	0	0	0	0	0	0	0	0	0	0	0	13	0	0	0	0	0	0	0	0	0	0	0	0	15	0	0	0	0	0	0	0	0	0	0	0	0	0	0	0	0	0	0	0	0	0	4	0	0	0	0	0	0	0	0	0	0	0	0	0	0	0	0	0	2	0	0	0	0	0	0
k__Fungi;p__Ascomycota;c__Sordariomycetes;o__Hypocreales;f__Hypocreales_fam_Incertae_sedis;g__Sarocladium;s__Sarocladium_kiliense	FN691446_SH1541920.08FU_refs	100.0	94.61538461538461	9.31e-128	246	M04485:36:000000000-JRG3R:1:2107:10803:24116	CGCACATTGCGCCCGCCGGCACTCCGGCGGGCATGCCTGTCCGAGCGTCATTTCAACCCTCAGGACCCCCTTTCGGGGGGGACCTGGTGCTGGGGATCAGCGGCCTCCGGGCCCCTGTCCCCCAAATTGAGTGGCGGTCGCGCCGCAGCCTCCCCTGCGTAGTAGCACACCTCGCACCGGAGAGCGGCTCGGCCACGCCGTGAAACCCCCAATTTTTTAAGGTTGACCTCGGATCAGGTAGGAATACCCGCTGAACTTAA	Cluster_453	288	2	0	2	0	5	2	0	0	0	0	0	0	0	0	0	0	0	0	0	0	1	2	0	0	0	0	0	0	0	0	0	0	0	0	0	0	0	0	0	0	0	0	0	0	0	0	0	0	0	0	0	2	0	0	0	0	0	0	0	0	0	0	0	0	0	0	0	0	0	0	0	0	0	0	0	0	0	0	0	0	11	0	0	0	0	0	0	0	0	0	0	0	0	0	0	0	0	0	0	7	1	1	18	2	0	0	3	0	0	0	0	136	0	0	0	0	0	0	0	0	1	0	0	47	1	0	0	0	0	0	1	0	0	0	10	0	0	0	0	0	0	1	0	0	0	0	0	0	0	1	1	3	0	0	0	0	0	0	0	3	0	0	0	1	10	0	0	0	2	0	0	0	0	0	0	0	0	0	0	0	0	0	0	0	0	0	0	0	3	0	1	0	0	0	0	0	0	1	0	0	0	0	0	0	0	0	0	0	0	0	0	0	0	0	1	0	0	0	0	0	0	0	0	0	0	0	0	0	5	0	0	0	0	0
k__Fungi;p__unidentified;c__unidentified;o__unidentified;f__unidentified;g__unidentified;s__Fungi_sp	AB520457_SH1155486.08FU_reps_singleton	98.382	88.72832369942196	3.41e-153	309	M04485:36:000000000-JRG3R:1:1113:24013:17316	CGCATCTTGCACTCCTTGGTATTCCGAGGAGTATGCCTGTTTGAGTGTCGTGAATACTCTCAAACTTGACCTTTTCTTAATTGAAATGGGGTCATAGTTTGGACTTGGATGCTGCTGCGTTGGCCCTTAGGGGTCGTTGCGGCTCGTCTCGAAATGCATTAGCTGGTTGACTCTTGGTCTATAAAGCTATCAACGGTGTGATAAGAAACAATTCAATTTGTTGATTGTAGCGCTGTTGTTTATGGACCGTGTCAATGACTGCTTCTAATAGTCCATTAAGTTGGACAATAGATTTATTTTCATGTCATCTGACCTCAAATCAGGTAGGACTACCCGCTGAACTTAA	Cluster_452	631	0	0	0	0	0	0	0	0	0	0	0	0	0	0	0	0	0	0	0	0	0	0	4	0	0	0	0	0	2	0	0	0	0	0	0	0	0	0	0	0	421	0	0	0	0	0	0	2	0	0	0	0	0	0	0	0	0	0	0	0	0	0	0	0	0	0	0	0	0	0	0	0	0	0	0	0	0	5	0	0	0	0	0	0	0	0	0	0	0	0	0	0	0	0	0	0	0	0	0	0	0	0	0	0	0	0	0	0	0	0	0	0	0	0	0	0	0	0	0	0	0	0	0	0	0	0	0	0	0	0	0	0	0	0	0	0	0	0	0	59	0	0	0	0	0	0	14	0	0	0	0	0	0	0	0	0	16	0	0	0	0	0	0	0	0	0	28	0	0	0	0	76	0	0	0	0	0	0	0	0	0	0	0	0	0	0	0	0	0	0	0	0	0	0	0	2	0	0	0	0	0	0	0	1	0	0	0	0	0	0	0	0	1	0	0	0	0	0	0	0	0	0	0	0	0	0	0	0	0	0	0	0	0	0
k__Fungi;p__unidentified;c__unidentified;o__unidentified;f__unidentified;g__unidentified;s__Fungi_sp	AM262373_SH2699722.08FU_reps	95.652	87.2340425531915	5.26e-90	207	M04485:36:000000000-JRG3R:1:1101:5773:9022	CGCACATTGCACCTTTTGGTATTCCATGAGGTATACATGTTCGAGCGTCGTTTAAATCTGAGACTCATGTCTTGTGTTGACGTTCTCCGACGAAAGTTGGAACGTTGAAAATGATAGGCGCACGTGTCTCGTGACGAACCCAATAAACTGGACAAGTTCGATTACTCATGCTGCCGACAAAACCTTTATTTTAACGTTCGACCTCGAATCATGTAGGATTACCCGCTGAACTTAA	Cluster_455	499	0	0	0	0	6	0	9	2	0	0	0	0	0	0	0	0	14	0	0	0	1	0	0	0	2	0	0	0	0	0	0	0	0	0	0	0	0	0	0	0	3	3	2	0	24	0	0	43	0	0	0	0	0	2	4	0	0	0	0	0	0	0	0	15	2	0	0	0	0	0	0	0	0	0	0	0	0	5	0	72	0	1	28	0	0	2	0	0	0	125	0	0	0	0	0	0	0	0	0	0	0	0	38	0	0	0	0	1	0	0	0	0	0	0	0	0	0	0	0	0	0	0	0	0	0	0	0	0	0	0	0	0	9	16	0	0	0	0	0	12	0	0	0	0	0	0	0	0	2	0	0	0	0	0	0	0	0	0	0	0	6	0	1	0	0	0	0	0	0	0	1	0	0	0	0	0	3	0	0	2	0	0	0	0	0	0	0	6	0	0	0	0	0	0	0	0	0	4	0	0	0	0	0	0	0	1	0	0	0	1	0	0	0	0	0	0	0	0	0	0	0	0	0	0	0	0	26	0	0	1	0	0	1	3
k__Fungi;p__Basidiomycota;c__Agaricomycetes;o__Agaricales;f__Psathyrellaceae;g__Psathyrella;s__Psathyrella_panaeoloides	MK045663_SH1513435.08FU_refs	99.225	91.78571428571428	1.68e-130	258	M04485:36:000000000-JRG3R:1:1101:12817:17992	CGCACCTTGCGCTCCTTGGTATTCCGAGGAGCATGCCTGTTTGAGTGTCATTAAATTCTCAACTTCATCATTTTTGTTGAAGCTTGGATGTGGGGGTTGTGCCGAACACTTTGGTGGTCTGCTCCCCTTAAATGAATTAGCGAGTTCAAACTGAGTTCCATCTATTGGTGTGATAATTATCTACGCTGTGGATTGGACTTAGACTTGCTTCTAAACCGTCCGCAAGGACAATTTTTGACAATTTGACCTCAAATCAGGTAGGACTACCCGCTGAACTTAA	Cluster_454	362	0	0	0	0	0	0	0	0	0	0	0	0	0	0	0	0	0	0	0	0	0	0	0	0	0	0	0	2	0	0	109	0	0	0	0	2	0	0	0	0	0	0	0	0	0	10	0	0	0	0	0	0	0	0	0	0	17	0	0	0	0	0	0	0	0	0	0	0	1	0	0	0	0	0	0	1	0	0	0	0	75	0	0	0	0	0	0	0	0	0	0	0	0	0	0	0	0	0	0	0	0	0	0	0	0	0	0	0	0	0	21	0	2	1	0	0	0	0	0	0	1	0	0	12	0	0	0	0	0	0	0	0	0	0	0	1	0	0	2	0	1	1	0	0	0	0	0	3	0	0	2	1	0	0	0	0	0	0	0	3	0	0	0	0	0	1	0	0	0	0	0	0	0	0	0	0	0	0	1	0	0	29	0	0	0	0	0	0	0	0	1	0	2	0	0	0	0	0	0	0	0	0	0	0	0	0	1	0	0	0	0	0	0	0	0	0	0	0	0	0	0	0	0	0	0	41	0	0	0	0	0	18	0	0
k__Fungi;p__Ascomycota;c__Sordariomycetes;o__unidentified;f__unidentified;g__unidentified;s__Sordariomycetes_sp	EU144370_SH1194851.08FU_reps_singleton	92.218	96.2406015037594	2.77e-98	257	M04485:36:000000000-JRG3R:1:1101:15196:3638	CGCACATTGCGCCCACTAGTATTCTGGTGGGCATGCCTGTTCGAGCGTCATTTCAACCCTCAAGCCTTAGTTGCTTGGTGTTGGGAGCTTATCTTGCCGAAAGGCGGACAACTCCTTAAAACTATTGGCGGAGTCGCGGTGACCCCAAGCGTAGTAAATCTTTCTTTTTTCTCGCTTTAGGTGTTAGCGCTGTCTTCTAGCCGTTAAACCCCCTAATTTTTTTAGTGGTTGACCTCGGATCAGGTAGGACTACCCGCTGAACTTAA	Cluster_456	327	0	0	0	0	0	0	0	0	0	0	0	0	0	0	0	0	0	0	0	0	0	0	0	0	0	0	0	0	0	0	0	0	0	0	0	0	0	0	0	0	0	0	0	0	326	0	0	0	0	0	0	0	0	0	0	0	0	0	0	0	0	0	0	0	0	0	0	0	0	0	0	0	0	0	0	0	0	0	0	0	0	0	0	0	0	0	0	0	0	0	0	0	0	0	0	0	0	0	0	0	0	0	0	0	0	0	0	0	0	0	0	0	0	0	0	0	0	0	0	0	0	0	0	0	0	0	1	0	0	0	0	0	0	0	0	0	0	0	0	0	0	0	0	0	0	0	0	0	0	0	0	0	0	0	0	0	0	0	0	0	0	0	0	0	0	0	0	0	0	0	0	0	0	0	0	0	0	0	0	0	0	0	0	0	0	0	0	0	0	0	0	0	0	0	0	0	0	0	0	0	0	0	0	0	0	0	0	0	0	0	0	0	0	0	0	0	0	0	0	0	0	0	0	0	0	0	0	0	0	0	0	0	0	0
k__Fungi;p__Basidiomycota;c__Agaricomycetes;o__Cantharellales;f__Ceratobasidiaceae;g__Thanatephorus;s__Thanatephorus_cucumeris	EU730860_SH1554580.08FU_reps	96.393	95.9119496855346	1.47e-141	305	M04485:36:000000000-JRG3R:1:1101:5161:9258	CGCACCTTGCGCTCCTTGGTATTCCTCGGAGCATGCCTGTTTGAGTATCATGAAATTATCAAAATAAATCTTTTGTTCACTCGATCGATTTTATTTTGGACTTGGGGGTCTGCAGATTCACGTCTGCTCCCCTTGAATGCATTAGCTGGATCACTGTAGACTCGGTTCCACTCGGCGTGATAAGTATCACTCGCTGAGGACACTTTGTAAAAGAAGTGGCCGGGACTATCACAGAACCGCTTCCAATAGTCCATTTGCTTGGACAATAAACATTTATGATCTGATCTCAAATCAGGTAGGACTACCCGCTGAACTTAA	Cluster_457	497	0	0	0	0	0	0	0	0	0	0	0	0	0	0	0	0	0	0	0	0	0	0	0	0	0	0	0	0	0	0	0	0	0	0	0	0	0	0	0	0	0	0	0	0	0	0	0	0	0	0	0	0	0	0	0	0	0	0	0	0	0	0	0	0	0	0	0	0	0	0	0	0	0	0	0	0	0	0	0	0	0	0	0	0	0	0	0	0	0	0	0	0	0	0	0	0	0	0	0	0	0	0	0	0	0	0	0	0	0	0	0	0	0	0	0	0	0	0	0	0	0	0	0	0	0	0	0	0	0	0	0	0	0	0	0	0	0	0	0	0	0	0	0	0	0	0	0	0	0	0	0	0	0	0	0	0	0	0	0	0	0	0	0	0	0	0	0	0	0	0	0	0	0	0	0	0	0	0	0	0	0	0	0	0	0	0	0	0	0	0	1	0	0	0	0	0	0	0	0	0	0	0	0	0	0	0	0	0	0	0	0	0	0	0	0	0	0	0	0	0	0	0	0	0	0	496	0	0	0	0	0	0	0	0
k__Fungi;p__Ascomycota;c__Dothideomycetes;o__Capnodiales;f__Cladosporiaceae;g__Cladosporium;s__Cladosporium_flabelliforme	HM148092_SH2320220.08FU_refs	98.684	94.6058091286307	8.74e-113	228	M04485:36:000000000-JRG3R:1:1112:23442:5812	CGCACCTTGCGCTCCTTGGTATTCCGGGGGGCATGCCTGTTCGAGCGTCATTTCACCACTCAAGCCTCGCTTGGTATTGGGCAACGCGGTCCGCCGCGTGCCTCAAATCGACCGGCTGGGTCTTCTGTCCCCTAAGCGTTGTGGAAACTATTCGCTAAAGGGTGTTCGGGAGGCTACGCCGTAAAACAACCCCATTTCTAAGGTTGACCTCGGATCAGGTAGGGATACCCGCTGAACTTAA	Cluster_461	519	4	4	1	5	11	0	0	0	0	0	0	0	3	6	0	30	0	0	0	0	4	2	1	14	0	0	0	0	0	2	0	0	0	0	0	0	1	3	0	5	0	1	0	1	0	0	0	0	0	9	0	0	1	3	0	1	22	0	0	0	2	6	0	0	3	0	1	0	0	0	3	8	0	0	0	12	2	0	0	0	0	2	0	0	1	0	1	0	0	0	0	2	1	0	10	0	0	0	0	0	2	5	7	1	0	0	2	0	0	0	1	0	5	2	0	0	1	0	0	12	2	0	1	0	0	0	0	2	0	5	2	8	4	0	2	3	0	0	4	4	0	2	0	0	0	1	1	1	2	2	13	0	0	1	7	2	9	1	0	0	0	1	2	0	3	6	0	6	0	1	0	4	0	0	0	1	0	0	1	1	0	12	3	7	0	0	1	0	1	0	1	0	0	0	0	1	1	0	0	0	0	0	0	3	0	4	4	0	0	0	0	2	0	0	11	36	0	26	0	1	1	0	0	2	0	35	0	2	0	3	2	5	23	1
k__Fungi;p__Basidiomycota;c__Agaricomycetes;o__Agaricales;f__Tricholomataceae;g__Calyptella;s__Calyptella_capula	UDB015396_SH1641241.08FU_refs	94.8	86.50519031141869	2.99e-108	250	M04485:36:000000000-JRG3R:1:1110:18604:14362	CGCATATTGCGCTCTTTGGTATTCCGAAGAGTATGCTTGTTTGAGTATCATTAAATTCTCAAACCACTACTTGGTTTTATATCAAGTCAGTGGCTTTGGATGTGGAGGTTGCAGGCTTCTTGTAAAGTCTGCTCTTCTTAAAAGCATTAGTGGTTATTGATTCCACTTCTTGGTGTGATAATATCTACGCCTTGTAAGAACGGATCTAATGTAGCTGCTCTCAAACCGTCTTTATTGACAATTTGAACCATTTGATCTCAAATCAAGTAGGACTACCCGCTGAACTTAA	Cluster_460	766	0	0	0	17	0	0	0	0	0	0	0	0	0	0	1	0	0	1	4	1	0	7	0	0	0	0	1	0	0	0	0	0	0	0	0	0	6	8	0	0	0	0	0	0	0	0	0	0	0	72	0	4	0	0	3	0	0	0	0	15	0	0	0	0	1	0	20	4	1	0	0	0	0	41	0	0	0	0	0	0	0	0	0	3	0	0	0	2	0	0	5	0	25	2	1	0	0	0	0	0	0	0	0	0	0	0	0	0	5	2	13	0	1	1	0	0	0	0	0	103	0	0	0	0	0	0	0	40	0	6	0	0	0	1	0	0	0	0	17	0	0	3	0	0	0	0	0	2	0	0	0	0	0	0	1	0	0	0	0	0	0	0	0	0	0	0	0	0	0	0	0	54	0	0	0	2	0	0	0	0	0	0	0	3	0	0	0	0	0	0	0	0	9	0	0	0	0	0	0	0	0	0	0	5	0	4	0	0	0	0	0	136	0	0	0	18	0	0	0	0	0	0	0	0	3	0	0	0	0	0	0	90	0	2
k__Fungi;p__Basidiomycota;c__Agaricomycetes;o__Sebacinales;f__unidentified;g__unidentified;s__Sebacinales_sp	FJ556806_SH1550125.08FU_refs	99.206	86.5979381443299	1.05e-127	252	M04485:36:000000000-JRG3R:1:1103:5705:5565	CGCACCTTGCACCCTTTGGTATTCCGAAGGGTACACCCGTTTGAGTGTCATTGTAATCTCACCCCGGAATCTTTTCTTTTCGGAGTGGACTTGGACGCTGCCGTGTCATGCGGCTCGTCTCGAACGTCTCAGTGTGCCCCGCCCGTCGGTGTAGACAGCGTGATAAGTATCTTCGCTGGTCGAGCCTCTCCGGAGGCGCGCCTTCGAGCATGGGAAGCGTGCTGCAAACCGTCTTCGGACAATCTTTGACAATTTGACCTCAGATCGGGTGGGACTACCCGCTGAACTTAA	Cluster_458	385	0	0	0	0	0	0	0	0	0	0	0	0	0	0	0	0	0	0	72	0	0	0	0	0	0	0	0	0	0	0	0	0	0	0	0	0	0	0	0	0	0	27	0	0	0	0	0	0	0	0	0	0	0	0	0	0	0	0	0	0	0	137	0	0	0	0	0	62	0	0	0	0	0	0	0	0	0	0	0	0	0	0	0	2	0	0	0	0	0	0	0	0	0	0	0	0	0	0	0	0	0	0	0	3	0	0	0	0	0	0	1	0	0	18	0	0	0	0	0	0	0	0	31	0	0	0	0	0	0	0	0	0	0	0	0	0	0	0	12	0	0	0	0	0	0	0	0	0	17	0	0	0	0	0	0	0	1	0	0	0	0	0	0	0	0	0	0	0	0	0	0	0	0	0	0	0	0	0	0	0	0	0	0	0	0	0	0	0	0	0	0	0	0	0	0	0	2	0	0	0	0	0	0	0	0	0	0	0	0	0	0	0	0	0	0	0	0	0	0	0	0	0	0	0	0	0	0	0	0	0	0	0	0	0
k__Fungi;p__Chytridiomycota;c__Chytridiomycetes;o__unidentified;f__unidentified;g__unidentified;s__Chytridiomycetes_sp	UDB0628387_SH2729586.08FU_reps	84.681	69.44444444444444	3.63e-58	235	M04485:36:000000000-JRG3R:1:1110:12493:19012	CGCATATTGCACTCTATTCTGTAGAGTATGCCTGTTTGAGAATCTATAGTATTTCTTTTAGGAATTTTTTTAAAATGCCTAAAGATTTGAGGCCTTCTCTCCTTCAGGAGAGTGCCTTGAAATAGATTATCTGTACCTCGAGAAGATGTCTGACGTCTCTTAACAACAGAACAGTATTTGAATGGTTTTCAACCTCAATGCCTACTAAGTTGCTAGGGAAATAGTCGATCGAGCTATGGGTCCATAAACTATAGTGCTCCTTCCTTTCGAGGAAGAGCTCTGAACCTTGGTCTCAAATCAGGTAGGAAGACCCGCTGAACTTAA	Cluster_459	458	0	0	0	0	1	0	0	1	0	1	0	2	1	0	0	0	0	3	0	0	0	2	0	0	0	0	0	0	0	0	0	0	11	24	0	0	0	1	0	0	0	0	0	0	0	0	0	0	0	175	0	0	0	0	0	0	1	0	0	0	0	1	0	0	0	0	0	0	0	0	0	0	0	0	0	0	0	3	20	0	0	0	0	3	0	0	5	0	0	0	0	0	0	0	0	0	0	0	0	0	0	0	0	0	0	0	1	0	0	0	0	0	0	0	0	0	0	0	0	0	0	0	0	0	0	0	0	1	0	84	0	0	0	0	0	0	0	0	0	0	0	1	0	4	0	0	4	0	0	0	0	0	0	1	1	0	4	0	0	0	0	0	0	0	5	0	3	0	0	0	0	6	0	0	47	0	0	0	0	0	0	0	0	0	0	0	0	1	0	0	0	0	0	1	0	0	0	0	0	0	0	0	0	1	0	3	4	0	8	0	0	0	0	0	0	4	0	0	0	0	0	0	0	0	0	0	0	0	0	6	0	11	1	1
k__Fungi;p__Glomeromycota;c__Glomeromycetes;o__Glomerales;f__Glomeraceae;g__unidentified;s__Glomeraceae_sp	GQ388397_SH1547638.08FU_reps	98.76	86.12099644128114	1.71e-120	242	M04485:36:000000000-JRG3R:1:2112:26073:18158	CGCATATTGCACTTTCTGGTATTCCGGAAAGTATGCCTGTTTGAGGGTCAGTTAAATAAAAATCGGTGTTGTTGCTGCCTTTCGTTGTGACGCGTCGGAATTGAGTTGTCTTACCTTCGGTTAAGTGACTTAAAATTTTGCATGATTTTCGAACGTATTTAAATTGCTTACGTACGTTTGAGATATCGAATATTTTATTAGGTTCGGTCATCCTCATGACTCGCGCCTATAATTTTCCATTAAATGACCTCAAATCAGGTAAGAATACCCGCTGAACTTAA	Cluster_464	327	0	0	0	0	0	0	0	0	0	0	0	2	0	6	4	0	2	1	0	0	3	0	0	0	1	2	8	0	1	0	1	0	2	0	0	0	0	0	0	0	0	0	0	0	4	0	0	1	0	0	0	0	1	0	0	0	0	0	0	1	0	0	0	0	1	0	0	0	0	0	0	0	0	0	0	0	0	3	1	5	0	0	1	2	0	2	0	0	0	0	0	0	0	0	0	1	0	0	0	0	4	0	0	0	5	0	0	0	0	0	0	0	0	0	0	0	0	3	0	0	0	0	0	0	0	1	0	0	0	2	0	4	0	4	0	0	12	0	2	0	0	0	0	0	0	0	0	1	0	0	1	0	166	1	0	0	0	0	0	0	0	1	0	1	0	0	0	0	0	0	0	7	0	0	0	0	0	16	0	1	0	0	0	0	0	1	0	2	0	0	0	0	2	0	6	0	0	0	0	0	0	0	0	0	0	0	0	0	1	2	1	0	0	0	0	0	0	0	18	0	4	0	0	0	0	0	0	0	0	1	0	0	1	0
k__Fungi;p__Glomeromycota;c__Glomeromycetes;o__Glomerales;f__Claroideoglomeraceae;g__Claroideoglomus;s__Claroideoglomus_sp	UDB0693878_SH2741598.08FU_reps	96.959	88.32335329341318	9.32e-139	296	M04485:36:000000000-JRG3R:1:1109:21505:5083	CGCATATTGCACTCTCTGGTATTCCGGGGAGTATGCCTGTTTGAGGGTCAGTAAAAATAAAAAATTTATCATGAATCCTTTTTTTAATTTATTTTATTAAATTGGATCATGGAATTGGATCTTTTCAAAGATTTCATTATTTTTGATGATCTTAAATTTATGTTATATGGCTATATATAAACTGAACCAAAAAGAGCAATTATTTATAATTAATCTCATTTAGTGATGTTTTATTAAGCCAAATATGATTATTTTTTGATATTTAATATCAAAATAATCATAAACATATTTTAAAAATGACCTCAAATCAGGTAAGAGTACCCGCTGAACTTAA	Cluster_463	527	0	0	0	0	0	0	3	0	0	0	5	2	0	0	0	0	1	63	0	0	0	0	0	0	27	0	5	0	0	0	0	0	6	6	0	0	0	0	0	0	0	0	0	0	0	0	0	20	0	0	0	0	0	0	0	1	0	0	0	0	1	0	0	0	0	0	0	0	0	0	0	0	0	0	30	0	0	1	14	32	0	0	0	0	0	1	0	3	0	3	0	0	0	0	0	0	0	0	0	1	0	2	0	0	0	0	0	0	0	0	0	2	0	2	0	0	0	0	178	0	0	0	0	0	0	0	0	0	0	0	0	0	0	4	0	0	10	0	0	0	0	0	0	0	0	0	0	0	0	0	0	0	5	0	0	0	0	0	0	0	0	0	0	0	2	0	3	0	0	0	0	0	0	10	44	0	0	1	0	0	0	0	0	0	0	0	0	8	0	2	0	0	0	0	1	0	0	0	0	18	0	0	0	0	0	0	0	0	0	1	0	0	0	0	0	0	0	0	3	0	0	4	1	0	0	0	1	0	0	0	0	0	0	0
k__Fungi;p__Ascomycota;c__Orbiliomycetes;o__Orbiliales;f__Orbiliaceae;g__unidentified;s__Orbiliaceae_sp	UDB0443101_SH1655724.08FU_reps	89.723	86.06271777003485	5.11e-86	253	M04485:36:000000000-JRG3R:1:2112:14130:20554	CGCACATTGCGCCTTCTGGTATTCCGGTAGGCATGTCTGTCTGAGCGTCAGCAAACCCCCTCAGCTGAATACTTTTGTGTTCGCGCTGGTCTTGGGCCTGGATGCTGGGTTAAACCCCGCGCCTGTCCTAAACTTGCTGCACGACCGCTGGCTTCGGCTGGGTCAATGGAGTGGTGTTACAATCTTCCAGAAGGCCTTCAATCGTAGCTTGGTGGCGTTAAACCTGCCGTCCCGTCAGGGACCGAAGTTTTGACCTCAGATCAGATAAGGATACCCGCTGAACTTAA	Cluster_465	337	0	0	0	3	0	0	0	5	2	0	0	0	0	0	3	0	3	0	4	0	0	8	0	0	0	6	0	1	0	0	1	0	0	0	0	0	0	1	0	1	0	2	0	0	0	2	0	0	0	0	2	2	0	1	0	0	2	1	0	0	0	11	0	0	1	0	2	2	0	0	0	2	0	1	0	2	6	0	0	0	0	0	3	0	0	0	1	0	0	0	0	0	5	0	2	2	0	1	0	0	3	3	0	1	4	2	0	0	4	0	0	0	0	3	0	0	18	0	0	0	0	0	0	0	0	0	0	8	0	8	0	2	0	0	0	0	0	0	0	0	4	0	0	0	0	0	9	0	2	2	9	0	0	0	2	0	0	11	0	1	0	0	3	0	0	1	0	2	0	0	1	28	1	0	0	0	0	0	2	1	0	9	2	0	0	0	0	0	0	0	0	0	0	2	18	19	1	0	10	0	0	0	0	0	0	2	0	0	0	0	0	0	0	0	14	2	0	0	0	0	6	0	0	0	0	19	0	1	0	0	0	0	6	0
k__Fungi;Multi-affiliation;Multi-affiliation;Multi-affiliation;Multi-affiliation;Multi-affiliation;Multi-affiliation	multi-subject	100.0	87.0	4.99e-136	261	M04485:36:000000000-JRG3R:1:2104:12485:9690	CGCACCTTGCGCTCCTTGGTATTCCGAGGAGCATGCCTGTTTGAGTGTCATGAAATCTTCAACCCACCTCTTTCTTAGTGAATCTGGTGGTGCTTGGTTTCTGAGCGCTGCTCTGCTTCGGCTTAGCTCGTTCGTAATGCATTAGCATCCGCAACCGAACTTCGGATTGACTTGGCGTAATAGACTATTCGCTGAGGATTCTAGTTTACTAGAGCCGAGTTGGGTTAAAGGAAGCTCCTAATCCTAAAGTCTATTTTTTGATTAGATCTCAAATCAGGTAGGACTACCCGCTGAACTTAA	Cluster_466	279	0	0	0	0	0	1	0	0	2	0	0	0	0	0	0	0	0	0	0	0	2	0	0	17	66	0	0	0	0	0	0	0	0	0	0	0	2	0	0	0	0	4	0	0	0	0	0	0	0	0	0	0	0	0	0	0	2	0	0	1	0	0	0	0	0	1	3	0	2	0	1	1	0	0	0	0	0	0	0	0	0	0	0	0	0	1	0	0	0	0	0	4	0	8	0	0	0	0	15	0	0	0	0	0	0	0	0	0	0	0	0	0	0	0	0	0	0	0	0	0	0	0	31	0	0	57	0	0	0	6	0	7	1	1	0	0	0	0	1	2	0	0	0	1	0	0	0	0	0	0	0	0	0	0	1	0	0	0	0	1	0	0	0	0	0	0	0	0	0	0	0	0	0	0	0	0	0	0	0	1	0	0	0	0	0	15	0	0	0	0	0	0	1	2	0	0	1	0	0	2	0	0	0	0	0	2	0	0	0	0	0	1	1	0	0	4	0	0	0	4	0	0	2	0	0	1	0	0	0	0	0	0	0	0
k__Fungi;p__Glomeromycota;c__Glomeromycetes;o__Glomerales;f__Glomeraceae;g__unidentified;s__Glomeraceae_sp	GQ388395_SH1547578.08FU_reps	99.174	86.12099644128114	3.67e-122	242	M04485:36:000000000-JRG3R:1:1106:8233:7546	CGCATATTGCACTTTCTGGTATTCCGGAAAGTATGCCTGTTTGAGGGTCAGTTAAATAAAAATCGGTGTTGTTGCTGCCTTTCGTGGTGACGCGTCGGAATTGAGTTGTCTTACCTTCGGTTAAGTGACTTAAAATTTTGCATGATTTTCGAACGTATTTAAATTGCTTACGTACGTTTGAGATATCGAATATTTTATTAGGTTCGGTCATCCTCATGACTCGCGCCTATAATTTTTCAATAAATGACCTCAAATCAGGTAAGAATACCCGCTGAACTTAA	Cluster_471	357	0	0	17	1	0	0	0	0	0	0	1	0	0	4	1	0	0	0	0	30	1	0	0	1	5	0	0	0	0	0	2	1	2	0	0	0	0	0	0	0	0	0	0	0	0	1	0	11	0	0	0	0	0	0	0	0	0	0	0	1	0	6	0	0	0	0	0	0	0	0	0	0	0	0	0	0	0	2	0	0	0	0	1	1	0	3	2	0	0	0	0	0	0	0	0	1	6	5	0	0	4	0	0	0	0	0	0	0	0	0	0	0	0	1	0	0	0	3	30	16	0	0	1	2	0	0	0	0	0	0	0	2	0	0	0	0	0	0	9	0	0	0	0	0	0	0	1	1	0	0	0	0	7	0	0	0	0	0	0	0	0	0	0	1	0	0	2	0	2	0	0	4	1	0	48	0	0	0	0	2	0	0	0	1	0	7	0	17	0	0	0	0	1	0	0	0	0	0	0	0	0	0	0	1	0	0	0	0	0	11	2	0	0	0	0	0	0	0	33	0	1	0	0	0	0	0	13	2	0	2	0	4	19	0
k__Fungi;p__Olpidiomycota;c__Olpidiomycetes;o__Olpidiales;f__Olpidiaceae;g__Olpidium;s__Olpidium_brassicae	AY997067_SH1519091.08FU_refs	94.426	88.13056379821958	7.38e-130	305	M04485:36:000000000-JRG3R:1:1102:15800:3656	CGCATATTGCGCTCTCTGGCATTCGGAGAGCATGCCTGCTTGAGTATTGGCCCAAATGAGAGTCTTCCTTTAAAGATATAGAAAAGAACGTTAAGAACCCTCGGTTGAGACTTCTCCACAATTCATTGCCGAGTGTTTTAAAATGCAATAGTACTGCCACGTTTGCGAACTTGGAGTAATATGTGAGCCTGAAAAGGTGAACTCTATTCTCCTCGGACCACGTAGACCTGTTAAGTTTTTGAATGCCGAATTATGGGAGACGGTGTTCAATTGTTCGAGTAACGACAAACGAAATAAACTCAATCTCAAATCAGGTAGGATTACCCGCTGAACTTAA	Cluster_469	459	0	0	0	0	1	0	0	1	0	0	14	0	0	3	0	0	0	0	0	15	0	0	0	0	33	2	0	0	0	0	0	0	2	19	0	0	0	0	0	0	0	0	2	0	0	2	0	0	0	0	0	0	0	0	0	0	0	0	0	0	0	0	55	5	0	3	0	0	0	0	0	0	1	0	23	0	0	2	0	0	0	0	0	0	0	0	0	0	0	0	1	0	0	0	0	0	0	0	0	0	0	0	0	0	0	0	0	2	0	7	0	0	0	0	1	0	0	0	137	0	0	0	0	0	0	0	0	0	1	0	0	0	1	7	0	0	4	0	0	0	0	1	0	1	1	0	0	0	0	0	0	0	0	0	0	28	0	1	0	0	0	0	0	0	0	0	0	0	0	0	0	0	0	0	34	0	0	0	0	1	0	0	0	0	9	1	1	0	0	10	0	0	0	0	0	0	0	0	0	3	2	0	0	0	0	0	2	0	5	7	0	0	0	0	0	0	0	0	5	0	0	0	0	0	0	0	3	0	0	0	0	0	0	0
k__Fungi;p__Ascomycota;c__Eurotiomycetes;o__Chaetothyriales;f__Herpotrichiellaceae;g__Heteroconium;s__Heteroconium_sp	UDB0244390_SH2733688.08FU_reps	97.423	82.90598290598291	1.46e-90	194	M04485:36:000000000-JRG3R:1:2105:13882:19895	CGCACATTGCGCCCCTTGGTATTCCGGGGGGCATGCCTGTTCGAGCGTCATTATAACCCTCAAGCCTAGCTTGGTGTTGGAGCATGCTATCTAGCAGCTCTTAAAATCAGTGGCAGTGCCCTTCGGCTCTAAGCGTAGTAATTCTTCTCGCTATAGGGTCTGGAGGGTCCGCGCCAGAACCCCCAACTTTCTATGGTTGACCTCGGATCAGGTAGGGATACCCGCTGAACTTAA	Cluster_475	290	0	0	4	0	5	0	0	0	0	0	0	0	0	0	0	0	0	0	1	0	0	3	0	0	0	0	13	0	7	3	0	0	0	0	0	0	0	14	0	0	0	19	0	0	0	0	0	0	2	4	1	0	1	1	1	0	0	0	0	0	0	3	0	0	4	1	9	1	0	0	0	1	0	0	0	0	0	4	0	0	0	0	0	12	1	0	0	0	0	1	0	0	1	0	0	4	0	0	0	0	0	0	0	1	0	0	3	10	1	0	0	0	0	0	4	0	1	0	0	1	0	0	5	0	1	0	0	2	0	1	0	0	2	0	1	0	0	0	0	0	0	0	0	0	0	0	1	0	32	0	0	0	0	3	3	0	11	0	0	0	0	0	3	0	0	0	0	0	0	0	0	0	0	0	0	0	0	0	0	1	0	1	0	18	0	3	0	0	0	0	0	0	12	0	1	0	0	0	3	1	0	0	0	10	0	3	0	0	0	0	2	1	0	0	0	15	0	0	0	5	3	0	0	0	0	0	0	0	0	0	0	1	3	0
k__Fungi;p__Glomeromycota;c__Glomeromycetes;o__Glomerales;f__Claroideoglomeraceae;g__Claroideoglomus;s__Claroideoglomus_sp	UDB0270281_SH1520444.08FU_reps	98.099	86.71096345514951	3.04e-128	263	M04485:36:000000000-JRG3R:1:1104:19471:14363	CGCATATTGCACTCCCTGGCAATCCGGAGAGTATGCCTGTTTGAGGGTCAGTAAATAACAAATTATCACAATCTTTGGTTGTGGAATTGGGCCCTTATTTCGAAAGACTTATGGCCTTAAATTTACGCCATGTGCTTAATTCGAACCAAACGGAGCAATTAAACATTCTCTCGTAGACGGATTACTCACAAGCATTACGATTTTTTGGACGACGAAAAGCACTCTCACGAGCGCGAAGCCCAAGATCGTAAATTAATTGACAAATGACCTCAAATCAGGCAAGAATACCCGCTGAACTTAA	Cluster_472	357	0	0	0	0	0	0	0	0	0	0	0	0	0	0	0	0	0	0	0	22	2	0	0	0	0	10	0	0	0	0	0	0	0	0	0	0	0	0	0	0	0	0	0	0	0	28	0	0	0	0	0	0	0	0	0	0	0	0	0	0	0	0	0	0	0	0	0	0	0	0	0	0	0	0	0	0	0	0	0	0	0	0	0	1	0	0	0	0	0	0	0	0	0	0	0	0	0	1	0	0	0	0	0	0	2	0	0	0	0	0	0	0	1	0	0	0	0	0	36	0	0	89	0	0	0	0	0	0	0	0	0	0	0	33	0	0	0	0	0	0	0	0	0	0	0	0	0	0	0	0	0	0	0	1	0	0	0	0	0	0	0	0	0	0	0	0	1	0	0	0	0	0	0	20	24	0	0	0	0	0	0	0	0	0	0	0	1	0	0	7	0	0	1	0	0	0	0	0	0	0	12	0	0	0	0	0	0	0	7	23	0	0	0	0	1	0	0	0	32	0	0	0	0	0	0	0	1	0	0	1	0	0	0	0
k__Fungi;p__Basidiomycota;c__Agaricomycetes;o__Agaricales;f__Psathyrellaceae;g__Coprinopsis;s__Coprinopsis_sp	UDB098786_SH2725951.08FU_reps	97.358	86.8421052631579	5.14e-126	265	M04485:36:000000000-JRG3R:1:1105:18547:24000	CGCACCTTGCGCTCCTTGGTATTCCGAGGAGCATGCCTGTTTGAGTGTCATTAAATTCTCAACCTCACCCATTCTGTCATGAAGTGGTTTGTGTAGGCTTGGATGTGGGGGCTTGCAGGTCCGACCTTCTTGGTTGGTCTGCTCCTCTGAAATGCATTAGTGGGTTTTGCCCCTAATCTATTGGTGTGATAATTATCTACGCCGTGGATCAGGATTGGCGATCAATGACCTGCTGATAACCGTCCGTCTCGGACAACTTGACATTTTTGACCTCAAATCAGGTAAGACTACCCGCTGAACTTAA	Cluster_473	313	0	0	0	0	0	0	0	0	0	0	0	0	0	0	0	0	0	0	0	0	0	0	0	0	0	0	0	0	0	0	0	0	28	0	0	0	0	0	0	0	0	0	0	0	0	0	0	0	0	0	0	0	0	0	0	0	0	0	0	0	0	0	0	0	0	0	0	0	0	1	0	0	0	0	0	0	0	0	0	0	0	224	0	1	0	0	0	0	0	0	0	0	0	7	0	0	0	0	0	0	0	0	0	0	0	0	0	0	0	0	0	0	0	0	0	0	0	0	0	0	0	0	0	0	0	0	0	0	2	0	0	0	0	0	0	0	0	0	0	0	0	0	0	0	0	0	0	0	0	0	0	0	0	0	0	0	0	0	0	0	0	0	1	0	0	0	0	0	0	0	0	0	0	18	0	0	0	0	0	0	0	0	0	0	0	0	0	0	0	0	0	0	0	0	0	0	0	5	0	0	0	0	0	0	0	0	0	0	0	0	0	0	0	0	0	0	0	0	0	0	0	9	0	0	17	0	0	0	0	0	0	0	0	0
k__Fungi;p__Glomeromycota;c__Glomeromycetes;o__Glomerales;f__Glomeraceae;g__Funneliformis;s__Funneliformis_sp	FM876813_SH1559925.08FU_reps	97.333	88.46153846153845	3.37e-143	300	M04485:36:000000000-JRG3R:1:1108:16167:20491	CGCAAATTGCACTCTCTGGTATTCCGGGGAGTATGCCTGTTTGAGGGTCGTTAGAAAAAAAATCGAGGCATCGCTCTTTATGAAATATTTTATTATATCTTGTTTGGGTGATTGTGTCGGAATTGAGCCGTCTTTCATATGTTAATTCATGTCAAAGTGGCTTAAAATTCAATCAATCCGGTACGATTTTAAAAGCGTATTTAAAGATCAATCTTGGTTTAAGAACGCGCGATTGACGTACCATCTCATGTAGTACGTTCGACCTGCTTGTCAGGCTCATTCGTATACGACACTCAACTTTTGACCTCAAATCAGGTAAGAATACCCGCTGAACTTAA	Cluster_474	366	0	0	0	0	0	0	0	3	0	0	0	24	0	2	1	0	2	1	0	4	0	2	0	0	1	2	40	0	0	0	0	0	1	0	0	0	0	0	0	0	0	0	0	0	0	4	0	28	0	0	0	0	0	0	6	0	0	0	0	0	0	1	0	0	0	0	0	0	0	0	2	0	0	0	0	0	35	6	0	31	0	0	0	4	0	1	0	1	0	14	0	0	0	0	0	2	0	0	0	0	1	0	0	0	4	0	0	0	1	0	0	8	0	1	0	0	0	9	0	0	0	0	0	0	0	0	0	0	0	14	0	1	1	0	2	0	8	19	0	0	0	0	0	0	0	0	1	0	2	0	0	0	28	0	2	0	0	0	0	0	0	0	0	0	1	0	2	0	0	0	0	0	0	0	6	0	0	0	0	0	0	0	0	0	0	2	0	18	0	0	0	0	0	0	0	0	0	0	0	0	0	0	0	2	0	0	1	0	0	0	0	0	0	0	0	0	0	0	0	0	0	6	0	0	3	0	0	0	2	0	0	0	3	0
k__Fungi;p__Ascomycota;c__Leotiomycetes;o__Helotiales;Multi-affiliation;Multi-affiliation;Multi-affiliation	multi-subject	multi-identity	multi-coverage	3.20e-92	multi-alignment-lg	M04485:36:000000000-JRG3R:1:1102:19241:13597	CGCACATTGCGCCCCTTGGTATTCCGAGGGGCATGCCTATTCGAGCGTCATTATCACCCCTCAAGCTTCGGCTTGGTGTTGAGGCCTGCTGTAAAGGCACCCTCTAAAATCAGTGGCAGTGCTGTCAGGCTCTAAGCGTAGTAATTTCATCGCTATAGGGTCCTGGTGGATACTCGTCAGAACCCCCCCATTTTTTAATGATTGACCTCGGATTAGGTAGGGATACCCGCTGAACTTAA	Cluster_477	278	0	0	0	0	0	0	0	0	0	0	6	0	0	0	0	0	0	0	0	1	0	0	0	0	0	0	0	0	0	0	0	0	0	0	0	0	0	0	0	1	0	1	2	0	0	0	0	0	0	0	0	0	0	2	0	0	0	1	0	0	0	0	0	0	0	0	0	0	0	4	57	0	0	1	0	0	0	0	0	0	0	0	1	0	1	0	0	0	0	0	0	0	0	0	0	0	0	0	0	2	1	0	0	11	0	0	0	0	0	0	0	0	0	0	0	0	0	0	0	1	0	0	0	0	1	1	0	0	0	41	0	0	0	0	0	0	0	0	0	0	5	0	0	0	0	0	0	0	0	0	1	22	0	2	0	0	0	0	0	0	0	0	0	0	0	0	0	74	0	0	0	0	0	0	0	0	0	0	0	0	4	0	2	0	1	0	0	0	0	0	0	0	0	3	0	0	2	0	0	0	0	0	0	4	0	1	0	0	0	0	0	5	0	0	3	0	0	0	0	1	0	3	0	0	0	4	0	2	0	0	3	0	0	0
k__Fungi;p__Ascomycota;c__Leotiomycetes;o__Helotiales;f__Helotiales_fam_Incertae_sedis;g__Mirandina;s__Mirandina_sp	UDB0770212_SH2705556.08FU_reps	99.582	85.92057761732852	1.30e-121	239	M04485:36:000000000-JRG3R:1:1103:16699:14824	CGCACATTGCGCCCATTAGTATTCTAGTGGGCATGCCTGTTCGAGCGTCATTAAGTCCACTTAAGCCTAGCTTAGTGTTGGGAGTCTACTCTGAGCGGTGCTACCCTGTAGTTACCCTGTAGTTCCTTAAAGACAGCGGCGGAGTTGTGATACCCTCTGAGCTTAGTAATTTTTTCCTAGCTTTCGAGTCGTCGCTTCCCCTGCCGTTAAACCCCTCTACCCTTGGTAGTTTTTAATGGTTGACCTCGGATCAGGTAGGAATACCCGCTGAACTTAA	Cluster_479	367	1	3	0	0	2	0	0	2	0	0	0	10	0	0	0	0	28	0	0	0	0	0	0	0	8	0	0	1	0	4	2	0	0	0	0	0	1	0	0	0	0	0	2	0	0	10	0	0	0	0	0	0	0	1	0	15	0	0	0	0	0	0	0	4	4	0	0	0	0	0	0	0	0	1	0	0	0	6	0	0	0	0	0	1	1	7	5	0	0	0	6	1	0	0	9	0	0	1	1	0	1	2	0	0	0	5	0	0	0	30	0	0	1	0	0	0	0	0	0	0	0	0	0	0	0	0	0	0	0	0	0	0	3	14	0	0	0	13	2	1	0	0	0	2	0	0	0	0	2	0	0	0	11	0	0	0	0	0	0	1	31	1	0	0	0	5	1	1	0	0	0	2	0	0	0	0	0	0	2	0	0	0	1	0	0	7	0	5	0	0	0	0	0	0	0	0	1	0	0	64	4	0	3	0	0	2	0	0	0	3	0	0	1	0	0	0	0	0	6	0	1	0	0	0	1	0	0	0	0	0	0	0	0	0
k__Fungi;p__Mortierellomycota;c__Mortierellomycetes;o__Mortierellales;f__Mortierellaceae;g__Mortierella;s__Mortierella_elongata	MW216268_SH1557088.08FU_reps	95.092	94.4927536231884	7.41e-145	326	M04485:36:000000000-JRG3R:1:1102:23865:17183	CGCATATTGCGCTCTTTGGTATTCCGAAGAGCATGCTTGTTTGAGTATCAGTAAACACCTCAAATCTTTTTTTTTTTTTTAAAAAAAAAGTTTTGGACTTGAGCAATCCCAACACCAATCTTTTTTAGATCGGTGGCGGGTTGCTTGAAATGCAGGTGCAGCTGGACATTCTCCTGAGCTAAAAGCATATTTATTTAGTCCCGTCAAACGGATTATTACTTTTGCTGCAGCTAACATAAAGGGAGTTTGACCGTATTGGCTGACTGATGCAGGATTTCACAGGGGTCGGCAACGACGCTTGTTAAACTCGATCTCAAATCAAGTAAGACTACCCGCTGAACTTAA	Cluster_478	7618	51	0	0	3	0	31	0	5	55	223	25	1	3	0	36	18	1	0	151	0	2	6	0	46	0	5	0	1	10	5	3	79	0	0	2	18	82	174	0	0	0	3	83	0	0	0	15	2	0	29	29	30	6	38	1	0	5	35	135	3	0	1	11	22	0	18	134	16	108	16	13	3	0	164	0	0	11	2	1	0	0	29	0	15	17	1	2	0	0	25	39	69	283	43	134	6	21	11	82	2	3	0	0	3	28	28	9	61	62	26	77	0	0	0	50	0	45	2	1	25	2	15	144	9	46	55	26	14	116	68	22	32	2	0	0	1	0	0	3	5	40	8	5	4	31	106	1	0	2	9	112	2	0	4	120	9	33	89	8	10	15	81	0	51	1	2	3	1	26	15	47	53	130	2	7	154	74	0	0	55	0	32	75	34	92	2	1	0	0	16	0	17	23	149	10	262	19	108	18	0	0	45	33	143	9	2	0	1	33	22	24	343	101	72	130	11	22	14	5	81	24	0	47	152	85	126	1	0	0	4	70	53	6	62
k__Fungi;p__unidentified;c__unidentified;o__unidentified;f__unidentified;g__unidentified;s__Fungi_sp	LC125294_SH1650285.08FU_reps	98.033	88.59649122807018	2.62e-149	305	M04485:36:000000000-JRG3R:1:1102:18701:5699	CGCATATTGCGCTCTCTGGTATTCCGGAGAGCATGCTTGTTTGAGTATCAGTAAACACCTCAACTCCCTTTTCTTTTTTGAAATGGGAGCTGGACTTGAGTGATCCCAACACTTTTCTTCACTGGAAAGTGGCGGGTCACTTGAAATGCAGGTGCAGCTGGACTTTTCTCTGAGCTATAAGCATATCTATTTAGTCTGCCTAAAAAACAGATTATTACCTTTGCTGCAGCTAACATAAAGGAGATTAGTTCTTGTGCTGACTGATGCAGGATTCACAAAGACAGCTTCGGCCGACTTTGTAAACTCGATCTCAAATCAAGTAAGACTACCCGCTGAACTTAA	Cluster_482	2778	0	3	0	9	1	4	0	4	10	50	12	1	0	0	25	34	0	0	21	0	1	3	0	25	0	0	1	2	2	0	4	5	0	0	0	2	10	146	0	3	1	14	38	0	0	0	4	1	2	7	55	5	8	3	1	0	2	11	21	12	0	11	0	3	7	0	80	163	62	5	3	3	0	3	0	1	0	3	0	1	0	11	0	0	9	3	6	0	0	21	15	26	44	22	8	4	26	4	27	1	4	1	0	0	1	6	11	8	41	8	30	0	1	0	53	0	32	0	0	38	0	1	38	7	22	41	0	8	19	22	14	19	0	0	0	2	0	0	6	47	16	0	2	0	2	14	1	1	1	4	20	0	0	1	47	0	59	5	0	2	12	11	5	22	1	0	0	0	9	2	16	8	6	0	2	49	4	0	1	16	0	23	7	61	1	0	0	0	1	0	1	0	21	2	2	64	6	37	21	2	0	3	1	20	0	1	3	1	10	15	14	93	26	30	64	8	5	5	11	30	19	0	16	7	38	61	0	0	2	5	30	15	27	15
k__Fungi;p__Ascomycota;c__unidentified;o__unidentified;f__unidentified;g__unidentified;s__Ascomycota_sp	UDB0103797_SH1585525.08FU_reps	100.0	84.61538461538461	2.64e-113	220	M04485:36:000000000-JRG3R:1:2104:19484:21428	CGCACATTGCGCCCATTAGTATTCTAGTGGGCATGCCTGTTCGAGCGTCATTAAGTCCACTTAAGCCCTGCTTAGTGTTGGGAACCTACAGAAGCTACCCTGTAGCTACCCTGTAGTTCCTTAAAGACAGCGGCGGAGTTGTAGTACCCTCTGAGCTTAGTAATTTTTTCTAGCTTTCGAGATGCTACTGCTTCTGCCGTTAAACACCCTTCTTCTGAATGGTTGACCTCGGATCAGGTAGGAATACCCGCTGAACTTAA	Cluster_485	266	1	0	0	1	0	2	0	0	0	0	0	0	0	0	0	0	0	3	0	0	0	0	0	0	13	0	0	0	0	0	0	1	0	0	0	0	0	0	0	0	0	0	4	0	0	0	0	10	0	0	1	0	1	1	0	42	0	0	1	1	0	0	0	0	0	6	0	0	0	0	0	0	0	0	0	1	0	0	0	0	0	1	0	0	0	10	0	0	0	0	0	0	0	0	0	0	0	0	18	0	2	0	2	0	0	0	2	0	0	0	0	0	0	0	0	0	0	0	0	0	0	0	0	0	0	0	0	0	0	0	1	0	0	0	0	0	0	0	0	0	0	1	0	0	0	0	0	0	0	0	0	50	0	0	0	0	0	0	0	0	14	0	0	0	0	1	0	0	0	0	0	0	1	0	4	0	0	0	0	1	12	0	0	0	0	22	0	0	0	0	0	0	2	6	0	0	0	0	0	0	0	10	0	0	0	0	0	0	9	0	0	0	0	2	0	0	0	0	1	0	0	0	0	0	0	0	0	0	0	3	2	0	0	0
k__Fungi;p__unidentified;c__unidentified;o__unidentified;f__unidentified;g__unidentified;s__Fungi_sp	LC125294_SH1650285.08FU_reps	96.053	88.59649122807018	2.66e-139	304	M04485:36:000000000-JRG3R:1:2111:5736:9399	CGCATATTGCGCTCTTTGGTATTCCGAAGAGCATGCTTGTTTGAGTATCAGTAAACACCTCAACTCCCTTTTCTTTTTTGAAATTGGAGCTGGACTTGAGTGATCCCAACGCTTTCTTCCAAGAAAGTGGCGGGTTGCTTGAAATGCAGGTGCAGCTGAACTTTTCTCTGAGCTATAAGCATATCTATTTAGTCTGCCTAAAAAACAGATTATTACCTTTGCTGCAGCTAACATAAAGGAGATGAGTTCTTGTGCTGACTGATGCAGGATTCACAGAGACAGCTTCGCGGCTGACTTTGTAAACTCGATCTCAAATCAAGTAAGACTACCCGCTGAACTTAA	Cluster_486	662	1	0	0	1	1	1	0	1	4	20	0	0	0	0	7	6	0	0	14	0	2	1	0	3	0	0	0	1	1	0	0	1	0	0	0	0	10	27	0	0	1	2	3	0	0	0	1	0	0	5	20	2	1	1	0	0	0	6	3	1	0	0	0	1	0	0	15	18	18	1	3	1	0	2	0	0	0	0	0	0	0	0	0	0	1	0	0	0	0	1	2	8	8	3	2	1	1	0	1	0	2	0	0	0	0	1	1	1	10	1	6	0	0	0	5	0	9	0	0	2	0	0	16	0	2	6	0	2	0	8	0	9	0	0	0	0	0	0	0	0	1	0	0	0	1	5	0	0	0	2	7	0	0	0	16	0	16	0	0	0	2	4	1	1	0	0	0	0	0	0	8	2	5	0	0	19	0	0	0	0	0	5	2	9	1	0	0	0	0	0	0	0	1	2	0	98	0	10	5	0	0	0	0	21	0	0	0	0	0	0	1	32	2	1	16	0	0	0	0	15	4	0	3	1	3	9	0	0	0	2	2	4	3	4
k__Fungi;p__unidentified;c__unidentified;o__unidentified;f__unidentified;g__unidentified;s__Fungi_sp	MF971720_SH1143931.08FU_reps_singleton	91.87	100.0	5.24e-90	246	M04485:36:000000000-JRG3R:1:1103:9773:12559	CGCACATTGCGCCCCTTGGTATTCCATGGGGCATGCCTGTTCGAGCGTCATTATAACCCTCAAGCCTAGCTTGGTGTTGGAGCATGCTATCTAGCAGCTCTTAAAATCAGTGGCAGTGCCCTTCGGCTCTAAGCGTAGTAACTTCTCTCGCTATGGAAACCGGATGGTACGCGCCAAAACCCCCAACTTTCTATGGTTGACCTCGGATCAGGTAGGGATACCCGCTGAACTTAA	Cluster_487	356	1	2	2	3	5	2	0	3	4	0	0	9	4	5	0	0	1	0	0	0	2	4	1	0	4	2	1	1	0	0	1	1	0	0	0	1	0	0	1	1	0	0	1	1	1	1	0	0	1	0	0	0	3	0	1	0	1	1	0	1	0	2	0	3	3	0	1	1	0	0	0	4	0	0	0	2	0	3	0	0	1	0	0	7	1	7	4	1	0	4	0	0	0	2	0	10	0	0	0	0	5	3	2	6	16	2	4	1	0	0	0	2	1	4	0	0	0	2	0	1	14	0	0	6	1	5	1	0	0	0	0	0	3	1	5	5	1	0	0	4	13	3	1	1	2	0	3	3	3	0	2	2	1	1	0	1	2	1	1	0	2	3	2	1	0	0	4	2	2	1	3	2	0	3	3	0	0	0	1	2	4	1	0	0	0	5	1	1	1	0	2	0	0	0	1	0	4	2	0	7	1	0	1	0	1	5	3	3	0	0	0	0	0	1	0	0	0	0	0	0	2	0	0	0	2	2	1	1	4	3	0	0	1	1
k__Fungi;p__Ascomycota;c__Pezizomycetes;o__Pezizales;f__unidentified;g__unidentified;s__Pezizales_sp	FN397307_SH1563239.08FU_reps	99.16	85.92057761732852	6.05e-120	238	M04485:36:000000000-JRG3R:1:1111:16671:4884	CGCACATTGCGCCCTATGGTATTCCGTAGGGCATGCCTGTCTGAGCGTCAGCTCCCCCCCACTCAAGCTTTGTTTTTGTGAAGCTTGGATCACTTTGGAGAAGTAGCTTTATAAAAAGAGCCACTCTTCAGAAAATTATAGGCAGTATGGTTAGACCTGAACCAGACGTAATAAGGATATAAAATCGTCTTTTTGGGAATATCTGTACTAGCCTTAACCCACCCATTCTTTTTATTTGGGTGACCTCAGATCAGGTAGGGATACCCGCTGAACTTAA	Cluster_489	368	0	0	0	0	0	0	0	0	0	0	0	0	0	0	1	0	89	0	0	0	0	0	0	0	0	0	0	0	0	0	0	0	0	0	0	0	0	0	10	1	0	0	0	0	0	0	0	4	0	0	0	0	0	0	0	0	0	0	0	0	0	0	0	0	0	2	0	0	0	0	0	0	0	0	0	0	0	6	95	0	0	0	1	0	0	0	0	0	0	0	0	0	0	0	1	0	0	0	0	0	0	0	0	0	0	0	0	0	0	0	0	0	0	0	0	0	0	0	0	0	0	0	0	0	0	0	0	0	0	0	0	5	0	0	0	0	0	0	0	0	0	0	0	0	0	0	0	0	0	0	0	0	0	0	0	0	0	14	0	0	0	0	0	0	0	0	0	0	2	0	0	0	1	1	0	0	0	0	0	2	0	0	0	0	0	55	0	0	0	0	0	0	7	0	0	0	0	0	0	0	0	0	0	0	0	0	0	0	0	0	0	1	0	0	0	0	0	0	0	0	0	69	0	0	0	0	0	1	0	0	0	0	0	0
k__Fungi;p__Glomeromycota;c__Glomeromycetes;o__Glomerales;f__Glomeraceae;g__unidentified;s__Glomeraceae_sp	AM992830_SH1142510.08FU_reps_singleton	96.113	87.85046728971963	9.05e-129	283	M04485:36:000000000-JRG3R:1:2102:11491:14662	CGCAAATTGCACTCTCTGGTATTCCGGGGAGTATGCCTGTTTGAGGGTCGCCAAATCAACATCGAAATTCATTTGCTTTTGTAAATGTTTATCGGATTTGAGCCGTCTTTTTTTATTTTTTAATTAAAGTGGCTTAAAATGTATTTTTTTGGTATATCGAAAAACGTTATTTTACGATCAAATTGATTAAAAAAACAAACGTTTCGAATGCCGTCTTTTAATGTGTAATACGTTTGACTGTGATGTTTAATCATGGTTTCATTCGTATACGATTTTTTAATTTTTGACCTCAAATCAGGTAAGAACACCCGCTGAACTTAA	Cluster_490	415	0	0	0	0	0	0	0	0	0	0	0	7	0	0	1	0	0	289	0	0	0	0	0	0	0	0	0	0	0	0	0	0	0	0	0	0	0	0	2	0	0	0	0	0	0	0	0	0	0	0	0	0	0	0	0	6	0	0	0	0	0	1	0	0	0	0	0	0	0	0	0	0	0	0	0	0	0	0	0	0	1	0	0	0	0	0	0	0	0	0	0	0	1	0	0	0	0	0	0	0	0	0	0	0	0	0	0	0	0	0	0	5	0	0	0	0	0	0	0	0	0	0	0	0	0	0	0	0	0	0	0	0	0	0	0	0	0	0	0	0	0	0	0	0	0	0	0	0	0	0	0	8	0	0	0	0	0	0	0	0	0	0	0	0	3	0	0	0	1	0	0	0	0	0	18	0	0	37	0	0	0	0	0	2	0	7	1	0	0	0	0	0	2	0	4	0	0	0	0	0	0	0	0	0	0	0	0	0	0	0	1	0	0	0	0	4	0	0	0	0	1	0	0	0	2	0	10	0	0	1	0	0	0	0
k__Fungi;p__Basidiomycota;c__Agaricomycetes;o__Cantharellales;f__Ceratobasidiaceae;g__Thanatephorus;s__Thanatephorus_cucumeris	DQ278991_SH1551762.08FU_reps	94.41	90.96209912536443	5.77e-136	322	M04485:36:000000000-JRG3R:1:2102:9140:21517	CGCACCTTGCGCTCCTTGGTATTCCTTGGAGCATGCCTGTTTGAGTATCATGAAATTCTCAAAGTAAATCTTTTTGTTAATTCAATTGGTTTCACTTTGGATTTGGAGGTCTTTGCAGCTTCACACCTGCTCCTCTTTGTGTATTAGCTGGATCTCAGTGTTATGCTTGGTTCCACTCGGCGTGATAAAATTATCTATCGCTGAGGACACTTTTCTTTTTCTTAAAAAAAAATTAAGGTGGCCAAGGGAAATGCAGATGAACCGCTTCTAATAGTCCATTAGCTTGGACAAAATATTTTTATGATCTGATCTCAAATCAGGTAGGACTACCCGCTGAACTTAA	Cluster_495	365	0	5	0	0	0	0	0	0	0	0	0	0	0	0	1	0	0	0	0	0	0	0	56	0	44	0	0	0	0	0	0	0	0	0	0	0	0	0	0	0	1	0	0	0	0	0	0	0	0	1	20	0	0	0	0	0	0	0	0	0	0	0	0	0	0	0	0	0	0	0	0	0	0	0	0	0	0	4	0	0	0	0	0	0	0	0	0	0	0	0	0	0	0	0	0	0	0	0	0	0	0	0	0	0	0	0	0	0	0	0	0	0	0	0	0	0	0	0	0	0	0	0	0	0	0	0	0	1	0	0	0	0	0	0	0	0	0	0	0	0	0	0	0	0	0	0	1	0	0	0	0	0	0	0	0	0	0	0	0	0	4	0	0	0	0	0	0	0	0	0	0	114	0	0	0	0	0	0	0	0	0	0	0	0	0	6	0	106	0	0	0	0	0	0	0	0	0	0	0	0	0	0	0	0	0	0	1	0	0	0	0	0	0	0	0	0	0	0	0	0	0	0	0	0	0	0	0	0	0	0	0	0	0	0
k__Fungi;p__Olpidiomycota;c__Olpidiomycetes;o__Olpidiales;f__Olpidiaceae;g__Olpidium;s__Olpidium_brassicae	AY997067_SH1519091.08FU_refs	99.016	88.40579710144928	2.03e-155	305	M04485:36:000000000-JRG3R:1:1109:7846:18323	CGCATATTGCGCTCTCCGGCATTCCGGAGAGCATGCCTGTTTGAGTATTGGCCTAAATGAGAGTCTTCCTTTAAAGATATAAAAAAGAACGTTAAGAACCCTCAGTTGAGACTTCTCGACAATTCATTGCCGAGTGTTTAAAAATGCAATAGTACCGCCACGTTTGCGAACTTGGAGTAATATGTGAGCCTGAAAAGGTGACCTCTATTCTCCTCGGACCACGTAGACTTGTTAAGCGGGAAGTTTTTGAATGCTGAATTATGGGAGACGGTGTTCAATTGTTCGAGTAACGACGAACGAAATAAACTCGATCTCAAATCAGGTAGGATTACCCGCTGAACTTAA	Cluster_492	304	0	0	0	0	0	0	0	0	0	0	5	0	0	0	0	0	0	4	0	0	0	0	0	0	0	0	0	0	0	0	0	0	2	1	0	0	0	0	0	0	0	0	0	29	0	3	0	0	0	0	0	0	0	0	0	0	0	0	0	0	1	0	0	0	0	3	0	0	0	0	0	0	0	0	1	0	0	0	15	6	0	0	0	0	0	0	0	0	0	0	1	0	0	0	0	0	0	0	0	1	0	0	0	0	0	0	0	4	0	6	0	0	0	1	0	0	0	2	81	0	0	0	0	2	0	0	0	0	2	0	0	0	0	0	0	0	8	0	0	0	0	0	0	0	0	0	0	0	0	1	0	0	0	0	0	0	0	1	0	0	0	0	0	0	5	0	0	0	0	0	0	0	0	0	26	0	0	0	0	1	0	0	0	0	4	7	2	0	0	7	0	0	0	0	0	0	0	0	0	2	1	0	3	0	0	0	0	10	8	8	0	0	0	0	0	0	29	0	9	0	0	0	1	0	0	0	1	0	0	0	0	0	0	0
k__Fungi;p__unidentified;c__unidentified;o__unidentified;f__unidentified;g__unidentified;s__Fungi_sp	AB520457_SH1155486.08FU_reps_singleton	99.351	88.76080691642652	3.39e-158	308	M04485:36:000000000-JRG3R:1:2113:22012:3576	CGCATCTTGCACTCCTTGGTATTCCGAGGAGTATGCCTGTTTGAGTGTCGTGAATACTCTCAAACTTGACCTTTTCTTAATTGAAATGGGGTCATAGTTTGGACTTGGATGCTGCTGCGTTGGCCTTAGGGTCGGTTGCGGCTCGTCTCGAAATGCATTAGCTGGTCGACTCTTGGTCTATAAAAGCTATCAACGGTGTGATAAGAAACAATTCAATTTGTTGATTGTAGCGCTGTTGTTTTATGGGCCGTGTCAATGACTGCTTCTAATAGTCCATTAAGTTGGACAATAGATTTATTTTCATGTCATCTGACCTCAAATCAGGTAGGACTACCCGCTGAACTTAA	Cluster_496	629	0	0	0	0	0	0	0	0	0	0	0	0	0	0	0	0	0	0	0	0	0	0	9	0	2	0	0	0	2	0	0	0	0	0	0	0	0	0	0	0	398	0	0	0	0	0	0	1	0	0	0	0	0	0	0	0	0	0	0	1	0	0	0	0	0	0	0	0	0	0	0	0	0	0	0	0	0	11	0	0	0	0	0	0	0	1	0	0	0	1	0	0	0	0	0	0	0	0	0	0	0	0	0	0	0	0	0	0	0	0	0	0	0	0	0	0	0	0	0	0	0	0	0	0	0	0	0	0	0	0	0	0	0	0	0	0	2	0	0	60	0	0	0	0	0	0	15	0	0	0	0	0	0	0	0	0	23	0	0	0	0	0	0	0	0	0	38	0	0	0	0	58	0	0	0	0	0	0	0	0	0	0	0	0	0	0	0	0	0	0	0	0	0	0	0	0	0	0	0	1	0	0	0	1	0	1	0	0	0	0	0	0	3	0	0	0	0	0	0	1	0	0	0	0	0	0	0	0	0	0	0	0	0	0
k__Fungi;p__Glomeromycota;c__Glomeromycetes;o__Glomerales;f__Glomeraceae;g__unidentified;s__Glomeraceae_sp	GQ388432_SH1182682.08FU_reps_singleton	98.77	86.17021276595744	4.77e-121	244	M04485:36:000000000-JRG3R:1:1103:10720:13372	CGCATATTGCACTTTCTGGTATTCCGGAAAGTATGCCTGTTTGAGGGTCAGTTAAATAAAATCGGTGTTGTTGCTGCCTTTCGTGGTGACGCGTCGGAATTGAGTTGTCTTACCCTTCGGTTAAGTGACTTAAAATTTTGCATGATTTTCGAACGTATTTAAATTGCTTACGTACGTTTGAGATATCGAATACTTTTATTAGGTTCGGTCATCCTCATGACTCGCGCCTATAATTTTTCATTAAATGACCTCAAATCAGGTAAGAATACCCGCTGAACTTAA	Cluster_498	439	0	5	0	0	0	0	0	0	0	0	0	6	0	1	5	0	3	0	0	11	2	1	0	0	7	3	8	1	3	0	0	0	0	0	0	0	0	0	0	0	0	2	0	0	0	0	0	4	0	0	0	0	0	0	0	20	0	0	1	0	2	6	0	0	2	0	0	0	1	0	0	0	0	0	3	0	0	6	39	12	0	0	5	2	0	0	1	9	0	0	0	3	1	0	0	3	0	0	0	0	10	0	0	0	0	0	0	0	0	0	2	0	1	0	0	0	1	3	0	0	2	0	0	2	0	2	0	0	0	17	0	0	2	12	2	0	7	18	7	4	0	1	0	0	0	0	1	0	1	0	0	0	23	0	0	0	0	0	0	0	0	0	1	1	0	0	5	0	0	0	0	0	0	14	46	0	0	0	1	2	0	1	0	1	0	8	1	2	0	13	0	0	1	0	0	0	0	0	1	0	0	0	0	11	0	0	6	0	0	1	6	0	0	0	0	3	0	0	0	0	3	0	1	0	0	0	0	1	0	4	0	5	4	0
k__Fungi;p__Basidiomycota;c__Agaricomycetes;o__Cantharellales;f__Ceratobasidiaceae;g__Thanatephorus;s__Thanatephorus_cucumeris	EU730860_SH1554580.08FU_reps	96.053	95.88607594936708	2.44e-139	304	M04485:36:000000000-JRG3R:1:2111:8599:11671	CGCACCTTGCGCTCCTTGGTATTCCTCGGAGCATGCCTGTTTGAGTATCATGAAATTATCAAAGTAAATCTTTTGTTCATTCGATTGATTTTATTTTGGACTTGGGGGTCTGCAGATTCACGTCTGCTCCCCTTAAATTCATTAGCTGGATCACTGTAGACTCGGTTCCACTCGGCGTGATAAGTATCACTCGCTGAGGACACTCGTAAAAAAAGTGGCCGGGATTACTAGAGAACTGCTTCTAATAGTCCATTAGCTTGGACAACTACATTTATGATCTGATCTCAAATCAGGTAGGACTACCCGCTGAACTTAA	Cluster_499	370	0	0	0	0	0	0	0	0	0	0	0	0	3	0	0	0	0	0	0	0	0	0	0	0	0	0	0	0	0	0	2	0	0	0	0	0	0	1	0	0	0	0	0	0	0	0	0	0	0	0	0	0	0	0	0	0	0	0	0	0	0	0	0	0	0	0	0	0	1	0	0	0	0	0	0	0	41	0	0	0	0	0	0	0	0	0	0	0	0	0	0	0	0	0	0	0	0	0	0	0	1	0	1	0	0	0	0	0	0	0	0	0	0	0	0	0	0	0	0	0	0	0	0	0	0	0	0	0	0	0	0	0	0	0	0	0	0	0	0	0	0	0	0	0	2	0	0	0	0	0	0	0	0	0	0	0	0	0	0	0	0	0	0	0	0	0	0	0	0	0	0	0	0	0	0	1	0	0	5	0	0	0	0	0	0	0	0	0	0	0	0	0	0	0	0	0	0	0	0	0	0	0	0	0	0	0	0	0	0	0	1	60	0	0	0	0	0	0	0	0	0	0	0	234	1	0	0	0	0	0	0	0	3	13
k__Fungi;p__Glomeromycota;c__Glomeromycetes;o__Glomerales;f__Glomeraceae;g__unidentified;s__Glomeraceae_sp	UDB0541221_SH1560421.08FU_reps	95.528	85.86572438162544	2.92e-108	246	M04485:36:000000000-JRG3R:1:2106:19640:23279	CGCATATTGCACTTTCTGGTATTCCGGAAAGTATGCCTGTTTGAGGGTCAGTTAAATAAAAATCGGTGTTGTTGCTGCCTTTCGTGGTGACGCGTCGGAATTGAGTTGTCTTACCTTCGGTTAAGTGACTTAAAATTTTTGCACGATTTTCGAACGTATTTAAATCACTTTACGTATGTTTGAGATATCGAATGTTTATTAGGTTCGGTCATCCTCATGATTCGCGCCTATAATTTTTTCATTAAATGACCTCAAATCAGGTAAGAATACCCGCTGAACTTAA	Cluster_502	423	1	0	0	0	1	0	0	0	0	1	0	3	0	0	2	0	4	0	0	0	0	1	0	0	0	0	23	1	0	0	2	0	1	0	0	0	0	0	0	0	0	0	0	0	0	0	0	7	0	0	0	6	0	0	0	0	0	0	0	1	1	9	0	0	0	0	0	0	1	0	0	0	0	0	0	0	0	0	0	49	0	0	0	0	0	4	0	0	0	4	0	0	0	0	0	0	0	0	0	0	3	0	0	0	0	0	3	0	0	0	3	6	0	7	0	0	6	0	0	0	0	0	0	4	0	0	0	0	0	1	0	2	0	3	0	0	9	0	2	0	1	0	0	0	0	0	0	1	2	0	0	30	69	0	0	0	0	0	0	0	0	0	0	0	0	0	3	1	0	0	1	1	0	0	71	0	1	0	0	1	0	0	0	4	0	16	1	4	0	0	0	0	2	0	0	0	0	0	3	0	3	0	0	1	0	0	1	0	0	0	3	0	0	0	0	1	0	0	13	0	0	0	0	0	0	0	7	0	0	2	0	8	1	0
k__Fungi;p__unidentified;c__unidentified;o__unidentified;f__unidentified;g__unidentified;s__Fungi_sp	LC125294_SH1650285.08FU_reps	97.705	88.59649122807018	1.22e-147	305	M04485:36:000000000-JRG3R:1:1110:8640:17763	CGCATATTGCGCTCTTTGGTATTCCGAAGAGCATGCTTGTTTGAGTATCAGTAAACACCTCAACTCCCTTTTCTTTTTTGAAATGGGAGCTGGACTTGAGTGATCCCAACACTTTTCTTCACTGGAAAGTGGCGGGTCACTTGAAATGCAGGTGCAGCTGGACTTTTCTCTGAGCTATAAGCATATCTATTTAGTCTGCCTAAAAAACAGATTATTACCTTTGCTGCAGCTAACATAAAGGAGACTAGTTCTTGTGCTGACTGATGCAGGATTCACAGAGACAGCTTCGGCTGACTTTGTAAACTCGATCTCAAATCAAGTAAGACTACCCGCTGAACTTAA	Cluster_504	729	0	0	0	1	0	4	0	0	5	10	0	0	0	0	2	6	0	0	19	0	0	0	0	5	0	0	0	0	1	0	0	2	0	0	0	0	5	41	0	0	1	2	3	0	0	0	0	0	0	10	28	1	1	2	0	0	0	2	2	0	0	0	0	1	0	0	15	14	22	1	1	0	0	7	0	0	0	0	0	0	0	5	0	0	0	0	0	0	0	0	1	8	16	2	2	0	0	0	3	0	0	0	0	0	0	0	0	0	17	0	15	0	0	0	10	0	8	0	0	7	0	0	19	0	2	11	0	2	3	8	1	14	0	0	0	0	0	0	2	0	4	1	0	0	1	2	0	0	0	1	4	0	0	1	10	0	22	0	0	0	3	1	0	3	0	0	0	0	1	0	3	4	2	0	0	24	0	0	0	1	0	3	3	15	1	0	0	0	0	0	1	0	1	5	0	80	1	9	3	0	0	0	0	31	0	0	0	0	0	0	5	32	3	1	19	0	0	1	0	18	2	0	3	2	4	16	0	0	0	0	5	3	3	1
k__Fungi;p__Ascomycota;c__Dothideomycetes;o__Capnodiales;f__Cladosporiaceae;g__Cladosporium;Multi-affiliation	multi-subject	99.103	92.5311203319502	1.13e-111	223	M04485:36:000000000-JRG3R:1:1112:8593:18702	CGCACATTGCGCCCCCTGGTATTCCGGGGGGCATGCCTGTTCGAGCGTCATTTCACCACTCAAGCCTCGCTTGGTATTGGGCAACGCGGTCCGCCGCGTGCCTCAAATCGACCGGCTGGGTCTTCTGTCCCCTAAGCGTTGTGGAAACTATTCGCTAAAGGGTGTTCGGGAGGCTACGCCGTAAAACAACCCCATTTCTAAGGTTGACCTCAAATCAGGTAGGACTACCCGCTGAACTTAA	Cluster_510	399	1	0	0	1	6	0	0	0	0	0	0	0	0	1	1	28	1	0	2	0	2	1	2	8	0	0	0	0	1	2	1	1	0	0	0	1	0	1	3	4	2	5	0	0	0	0	0	0	1	5	0	0	0	4	1	0	11	1	0	2	0	5	0	1	0	0	0	1	0	2	2	12	0	0	0	2	0	0	0	0	1	1	2	1	2	0	1	0	0	0	1	0	0	0	5	0	0	0	0	0	1	2	4	0	1	2	5	0	0	0	0	0	1	0	0	0	0	0	0	12	2	0	6	0	0	4	0	4	0	1	0	9	0	0	0	2	0	0	5	0	0	4	0	0	0	1	1	0	3	0	7	0	0	0	9	1	4	1	0	2	0	0	2	2	1	2	0	11	2	0	2	4	4	0	0	1	0	0	2	3	0	3	3	7	0	0	1	0	0	0	1	0	0	2	0	1	0	0	0	0	1	0	0	4	0	8	1	0	0	0	2	1	0	5	4	14	0	6	0	0	1	0	0	1	0	43	0	5	0	3	0	3	10	0
k__Fungi;p__Ascomycota;c__Sordariomycetes;o__Glomerellales;f__Plectosphaerellaceae;g__Gibellulopsis;s__Gibellulopsis_piscis	DQ825985_SH1644388.08FU_refs	99.167	91.25475285171103	1.59e-120	240	M04485:36:000000000-JRG3R:1:1102:27884:20318	CGCACATGGCGCCTTCCAGTATCCTGGGAGGCATGCCTGTCCGAGCGTCGTTTCAACCCTCGAGCCCCCGTGGCCCGGCGTTGGGGACCTGCCCAGGCAGTCCCCGAAAACCAGTGGCGGACCCGACGGGCCCTTCCTTTGCGTAGTAACATCTGCCTCGCATCGGGAGCCCCCGGGCTATCCGGCCTCTAAACCCCCCTCAAGCCCGCTCCGGCGGCACCAAGGTTGACCTCGGATCAGGTAGGAATACCCGCTGAACTTAA	Cluster_507	301	0	0	0	0	0	4	0	0	1	0	0	0	1	0	0	0	0	0	0	0	16	3	0	0	0	0	0	2	0	0	6	1	0	0	0	8	0	0	0	0	0	0	0	0	0	0	0	0	0	0	0	0	0	13	4	0	3	3	0	0	5	0	0	0	1	0	0	0	0	0	1	0	0	2	0	0	0	4	0	0	0	0	0	1	2	0	6	0	0	0	0	0	0	0	9	3	0	1	0	0	3	0	1	1	0	0	0	1	1	0	1	0	0	4	0	0	0	0	0	0	1	0	0	3	0	0	0	1	0	0	4	1	0	0	0	2	0	0	0	0	1	0	0	6	0	5	0	0	2	1	5	0	0	0	0	0	0	8	0	0	0	5	3	0	0	0	0	2	0	47	2	0	0	0	0	0	0	0	0	11	0	2	6	8	0	0	0	0	0	0	4	0	0	12	16	0	3	0	0	0	6	0	1	0	0	2	0	0	0	0	0	0	2	4	1	0	0	0	0	0	1	0	0	4	0	0	0	1	0	1	4	1	0	0
k__Fungi;p__Basidiomycota;c__Agaricomycetes;o__Cantharellales;f__Ceratobasidiaceae;g__Thanatephorus;s__Thanatephorus_cucumeris	DQ278991_SH1551762.08FU_reps	95.016	90.98837209302324	7.44e-140	321	M04485:36:000000000-JRG3R:1:1102:28950:15677	CGCACCTTGCGCTCCTTGGTATTCCTTGGAGCATGCCTGTTTGAGTATCATGAAATTCTCAAAGTAAATCTTTTTGTTAATTCAATTGGTTTCACTTTGGATTTGGAGGTCTTTGCAGCTTCACACCTGCTCCTCTTTGTGCATTAGCTGGATCTCAGTGTTATGCTTGGTTCCACTCGGCGTGATAAATTATCTATCGCTGAGGACACTTTGTTTTTTCTTAAAAAAAAAAATTAAGGTGGCCAAGGGAAATGCAGATGAACCGCTTCTAATAGTCCATTAGCTTGGACAAAATATTTTTATGATCTGATCTCAAATCAGGTAGGACTACCCGCTGAACTTAA	Cluster_508	560	0	0	0	0	0	0	0	0	0	0	0	0	0	0	0	0	0	0	0	0	0	0	11	0	22	0	0	0	0	0	0	0	0	0	0	0	0	0	0	0	0	0	0	0	0	0	0	0	0	7	19	0	0	0	0	0	0	0	0	0	0	0	0	0	0	0	0	0	0	0	0	0	0	0	0	0	0	0	0	0	0	0	0	0	0	0	0	0	0	0	0	0	0	0	0	0	0	0	0	0	0	0	0	0	0	0	0	0	0	0	0	0	0	0	0	0	0	0	0	0	0	0	0	0	0	0	0	1	0	0	0	0	0	0	0	0	0	0	0	0	0	0	0	0	0	0	0	0	0	0	0	0	0	0	0	0	0	0	0	0	5	0	0	0	0	0	0	0	0	0	0	426	0	0	0	0	0	0	0	0	0	0	0	0	0	0	0	65	0	0	0	0	0	0	0	0	0	1	0	0	0	0	0	0	0	0	3	0	0	0	0	0	0	0	0	0	0	0	0	0	0	0	0	0	0	0	0	0	0	0	0	0	0	0
k__Fungi;p__Mortierellomycota;c__Mortierellomycetes;o__Mortierellales;f__Mortierellaceae;g__Mortierella;s__Mortierella_elongata	MW216268_SH1557088.08FU_reps	98.462	94.47674418604652	3.34e-163	325	M04485:36:000000000-JRG3R:1:2105:11571:25899	CGCATATTGCGCTCTTTGGTATTCCGAAGAGCATGCTTGTTTGAGTATCAGTAAACACCTCAAAGCTTTTGGATTTTTTAATCGAAAAGCTTTGGACTTGAGCAATCCCAACACCAATCTTTTTGAGATCGGTGGCGGGTTGCTTGAAATGCAGGTGCAGCTGGACATTCTCCTGAGCTAAAAGCATATTCATTTAGTCCCGTCAAACGGATTATTACTTTTGCTGCAGCTAACATAAAGGGAGTTTGACCGTATTGGCTGACTGATGCAGGATTTCACAGGGGTCGGCAACGACGCTTGTTAAACTCGATCTCAAATCAAGTAAGACTACCCGCTGAACTTAA	Cluster_511	768	1	0	0	2	0	1	0	1	2	5	0	0	0	0	16	0	0	0	0	0	2	0	0	12	0	0	0	0	2	1	0	0	0	0	0	1	0	16	0	0	2	11	3	0	0	0	7	0	2	1	28	4	4	2	0	0	0	0	0	1	0	4	1	0	0	0	5	32	4	0	1	3	0	9	0	0	0	1	0	0	0	6	2	1	3	0	4	0	0	5	0	6	7	10	0	0	3	1	2	0	4	1	1	0	6	1	0	0	27	0	3	1	0	0	2	0	1	0	0	1	0	0	11	0	1	18	0	3	1	27	5	18	0	0	0	0	0	0	0	1	3	0	0	0	3	2	0	0	0	4	9	0	0	0	2	0	5	0	0	2	1	5	1	2	0	0	0	0	1	0	2	16	0	1	1	106	1	0	0	1	0	2	2	1	3	1	1	0	0	1	0	0	6	4	5	33	1	13	2	0	0	1	1	34	1	7	0	0	3	1	13	14	2	1	3	5	2	1	3	25	2	0	11	2	7	0	0	0	1	0	1	1	4	9
k__Fungi;p__Ascomycota;c__Dothideomycetes;o__Pleosporales;f__Sporormiaceae;g__Preussia;s__Preussia_sp	UDB0765437_SH1642202.08FU_reps	97.596	84.21052631578947	9.18e-98	208	M04485:36:000000000-JRG3R:1:2111:28323:21208	CGCACATTGCGCCCTTTGGTATTCCTTAGGGCATGCCTGTTCGAGCGTCATTTAAACCTTCAAGCCCTGCTTGGTGTTGGGTGCCTGTCCCGCCCCCCGCGCGTGGACTCACCTCAAATCCATTGGCGGCCCCCGCATGGCCACGAGCGCAGCAGAAACGCAAACTCGTGTGCCGGACCGGGCGGCTCCCAGAAGCTACACTCACCATTTTGACCTCGGATCAGGTAGGGATACCCGCTGAACTTAA	Cluster_517	328	0	0	0	2	5	2	0	3	0	0	0	0	1	0	0	0	0	0	0	0	0	0	0	0	0	4	0	2	0	1	4	0	0	0	0	9	0	0	0	7	0	0	0	0	0	0	0	0	0	0	0	0	0	0	7	0	3	0	0	0	0	0	0	3	1	0	0	0	0	0	0	0	16	4	0	0	0	0	0	0	0	0	1	0	0	0	0	0	0	0	0	0	0	0	1	3	0	0	0	11	4	1	4	6	0	0	0	12	0	0	0	0	3	1	0	0	0	0	0	0	1	0	0	2	0	0	0	1	0	0	0	0	7	0	0	0	0	0	0	0	7	0	0	0	0	20	0	5	0	3	2	0	0	5	0	0	1	8	0	0	0	1	7	0	0	1	0	7	7	0	0	0	0	0	0	0	0	0	2	2	85	7	1	0	0	0	2	0	0	0	0	0	0	5	0	0	0	2	0	0	0	0	0	0	0	6	2	0	0	0	1	0	1	0	0	0	0	0	0	0	3	0	0	0	0	0	0	2	0	1	0	0	0	0
k__Fungi;p__Ascomycota;c__Sordariomycetes;o__Hypocreales;f__Nectriaceae;g__Fusarium;s__Fusarium_sp	EU754924_SH1173696.08FU_reps_singleton	95.89	84.88372093023256	9.63e-98	219	M04485:36:000000000-JRG3R:1:2106:25033:22494	CGCATATTGCGCTCTCCGGCATTCCGGAGAGCATGCCTGTTCGAGCGTCATTTCAACCCTCAAGCCCCCGGGTTTGGTGTTGGGGATCGGCTCTGCCCTTCTGGGCGGTGCCGCCCCCGAAATACATTGGCGGTCTCGCTGCAGCCTCCATTGCGTAGTAGCTAACACCTCGCAACTGGAACGCGGCGCGGCCATGCCGTAAAACCCCAACTTCTGAATGTTGACCTCGGATCAGGTAGGAATACCCGCTGAACTTAA	Cluster_516	285	3	0	0	0	0	0	0	12	3	0	0	0	0	0	0	0	0	0	0	0	1	1	0	0	0	2	0	0	0	6	0	3	0	0	1	2	2	0	0	1	0	0	0	1	0	0	0	0	0	0	0	0	1	1	1	0	1	8	0	1	0	0	0	1	0	0	0	0	0	4	3	10	1	1	0	1	0	1	0	0	0	0	1	2	8	0	0	0	0	0	0	0	0	0	5	0	0	7	0	0	0	1	4	2	2	8	3	2	0	0	0	0	1	1	0	1	0	0	0	0	1	0	0	0	0	0	0	0	0	0	4	0	0	0	0	1	0	1	0	0	4	12	0	0	0	1	1	2	5	8	0	1	0	3	0	0	0	0	0	12	0	6	6	4	2	1	0	3	0	1	0	0	4	0	0	0	0	0	3	5	0	2	6	0	0	0	0	0	0	0	0	0	0	8	1	0	0	0	0	0	2	0	0	0	1	11	2	0	4	0	0	0	0	18	0	0	0	1	0	0	0	0	0	11	0	0	0	2	0	1	2	0	0	1
k__Fungi;p__Basidiomycota;c__Agaricomycetes;o__Cantharellales;f__Ceratobasidiaceae;g__Rhizoctonia;s__Rhizoctonia_sp	DQ865086_SH2588012.08FU_reps_singleton	96.764	93.33333333333333	2.54e-144	309	M04485:36:000000000-JRG3R:1:1106:9838:18533	CGCACCTTGCGCTCCTCGGTATTCCTTGGAGCATGCCTGTTTGAGTATCATGAGCAAATCTCAAAGTCGATCCTTTTGTTAATTCAATTGGTTTTGCTTTGGACTTGGAGGTCTTTGCAGATTTCACCATCTGCTCCTCTTAAATGTATTAGCTGGATCTCAGTATTTATGCTTGGTTTCCACTCGGCGTGATAAGTATCACTCGCTGAGGACACTGGTAAAAAAGGTGGCCAGGAAAATACTGATCGAACCGCTTCTAACGGTCTATTAACTTAGACAATTACCCTTAAGTTTGATCTCAAATCAGGTAGGACTACCCGCTGAACTTAA	Cluster_514	344	0	0	0	1	1	0	0	0	0	0	0	0	0	15	0	0	0	6	0	1	0	0	0	2	0	0	0	0	0	0	0	0	0	0	0	0	0	0	0	0	0	5	0	0	0	0	0	11	0	0	0	4	0	0	0	0	0	0	14	0	0	4	0	0	0	0	0	4	0	0	12	0	0	0	0	0	0	0	64	0	0	0	0	0	0	2	7	7	0	0	1	0	0	0	0	1	0	1	0	0	0	3	7	0	1	0	0	0	0	0	0	0	0	0	0	0	0	7	0	0	9	0	0	2	0	0	0	0	0	0	0	0	2	1	0	2	0	0	9	0	0	0	0	0	0	0	2	0	0	0	0	0	0	4	0	0	11	0	0	0	0	0	0	0	0	0	0	0	0	0	0	0	0	0	23	0	0	0	0	0	0	0	0	0	0	0	0	0	0	0	0	0	0	0	0	0	0	0	0	4	0	12	0	0	0	7	0	0	0	2	0	0	0	0	0	9	0	0	0	0	1	0	0	0	3	0	0	3	20	3	0	28	6	0
k__Fungi;p__Olpidiomycota;c__Olpidiomycetes;o__Olpidiales;f__Olpidiaceae;g__Olpidium;s__Olpidium_brassicae	AY997067_SH1519091.08FU_refs	98.371	88.47262247838617	1.23e-152	307	M04485:36:000000000-JRG3R:1:1104:25831:17416	CGCATATTGCGCTCTCCGGCATTCCGGAGAGCATGCCTGTTTGAGTATTGGCCTAAATGAGAGTCTTCCTTTAAAGATATAAAAAAGAACGTTAAGAACCCTCAGTTGAGACTTCTCGACAATTCATTGCCGAGTGTTTTAAAATGCAATAGTGTACCGCCACGTTTGCGAACTTGGAGTAATATGTGAGCCTGAAAAGGTGACCTCTATTCTCCTCGGACCACGTAGACTTGTTAAGCGGGAAGTTTTTGAATGCCGAATTATGGGAGACGGTGTTCAATTGTTCGAGTAACGACGAACGAAATAAACTCAATCTCAAATCAGGTAGGATTACCCGCTGAACTTAA	Cluster_519	508	0	3	0	24	0	0	0	0	0	1	0	0	0	3	0	0	0	0	0	0	0	0	0	0	0	0	0	0	0	0	0	0	0	385	0	0	0	0	0	0	0	0	0	0	0	0	0	0	0	0	0	0	0	0	0	0	0	0	0	0	0	0	0	0	0	0	0	0	0	0	0	0	0	0	0	0	0	0	21	5	0	0	0	0	0	0	0	0	0	0	0	28	0	0	0	0	0	0	0	0	0	0	0	0	0	0	0	2	0	0	0	0	0	0	0	0	0	0	0	0	0	0	0	0	0	0	0	0	0	0	0	0	0	6	0	0	0	0	0	0	0	0	0	0	0	0	1	0	0	0	0	0	0	0	0	0	0	0	0	0	0	0	0	0	0	0	0	0	0	0	0	1	0	0	0	0	0	0	0	0	0	0	0	0	0	0	0	0	0	0	0	0	0	1	0	0	0	0	0	0	0	0	0	0	0	27	0	0	0	0	0	0	0	0	0	0	0	0	0	0	0	0	0	0	0	0	0	0	0	0	0	0	0	0
k__Fungi;p__Ascomycota;c__Dothideomycetes;o__Pleosporales;f__unidentified;g__unidentified;s__Pleosporales_sp	KT268329_SH1576182.08FU_reps	97.449	83.40425531914893	4.07e-91	196	M04485:36:000000000-JRG3R:1:2113:18689:7644	CGCACATTGCGCCCCTTGGTATTCCATGGGGCATGCCTGTTCGAGCGTCATTTGTACCTTCAAGCTTTGCTTGGTGTTGGGTGTTTGTCCTGAGGGACTCGCCTTAAAGTAATTGGCAGCCAGTGTTTTGGTTTTGAAGCGCAGCACAAGTCGCGATTCAAGTCTATACGCTAGTTTCCACAAGTCTTTTATCACTTTTGACCTCGGATCAGGTAGGGATACCCGCTGAACTTAA	Cluster_528	354	1	1	0	3	1	2	0	2	0	0	0	0	1	4	0	0	0	0	0	0	4	0	2	1	1	0	0	1	0	0	6	1	0	0	0	2	0	0	3	2	0	0	0	2	0	0	0	0	1	0	0	0	3	3	5	0	0	0	0	4	0	0	0	2	4	1	0	0	0	0	4	2	0	0	0	3	0	3	0	0	0	1	0	2	4	13	4	0	0	0	0	0	0	0	0	5	0	1	0	1	2	1	9	4	3	1	6	3	0	0	0	4	0	6	2	0	0	1	0	0	15	0	0	14	0	0	2	0	2	0	24	0	0	0	0	7	0	0	0	0	2	3	1	1	1	0	7	2	2	3	23	0	0	0	0	0	0	2	0	8	0	0	21	3	1	1	0	7	2	0	1	0	7	1	0	0	0	0	3	2	0	0	0	0	0	0	0	0	0	0	0	0	0	1	3	0	2	0	0	0	0	0	0	0	0	1	2	0	0	3	0	1	1	2	0	0	0	6	0	0	1	0	1	0	2	0	2	1	5	2	0	0	0	2
k__Fungi;p__Ascomycota;c__Dothideomycetes;o__Pleosporales;f__Pleosporaceae;g__Alternaria;s__Alternaria_iridiaustralis	KP124435_SH2180524.08FU_refs	98.326	95.2191235059761	3.27e-117	239	M04485:36:000000000-JRG3R:1:2113:12872:4135	CGCACATTGCGCCCCTTGGTATTCCATGGGGCATGCCTGTTCGAGCGTCATTTGTACCCTCAAGCTTTGCTTGGTGTTGGGCGTCTTGTCTCTAGCTTTGCTGGAGACTCGCCTTAAAGTAATTGGCAGCCGGCCTACTGGTTTCGGAGCGCAGCACAAGTCGCACTCTCTATCAGCAAAGGTCTAGCATCCATTAAGCCTTTTTTTCAACTTTTGACCTCGGATCAGGTAGGGATACCCGCTGAACTTAA	Cluster_527	408	0	0	0	0	11	0	0	0	0	0	0	7	2	2	0	0	2	1	0	1	0	0	1	0	0	2	0	5	0	0	1	0	1	0	0	3	1	0	1	3	0	0	4	1	0	0	0	0	1	0	0	0	0	4	1	0	0	1	0	2	1	0	2	0	2	2	0	0	0	0	0	2	0	1	0	0	0	1	0	0	0	2	6	2	4	3	0	0	0	2	2	0	0	2	11	5	1	0	3	1	19	8	0	0	10	0	5	3	0	0	0	0	2	1	3	1	0	0	0	0	0	0	0	0	2	0	1	0	0	0	1	0	0	3	5	0	1	0	0	9	0	3	2	1	1	2	2	0	1	1	6	0	0	0	0	3	0	2	91	5	0	1	1	0	0	0	0	3	0	0	0	0	3	0	0	0	4	0	0	4	3	0	2	0	0	3	1	6	0	0	0	0	0	2	1	0	23	4	0	0	3	1	2	0	1	2	11	2	0	2	0	0	3	3	0	0	0	0	0	0	0	0	1	0	1	0	3	3	0	0	1	0	0	1
k__Fungi;p__Glomeromycota;c__Glomeromycetes;o__Glomerales;f__Glomeraceae;g__Funneliformis;s__Funneliformis_sp	FM876813_SH1559925.08FU_reps	96.321	88.4272997032641	3.38e-138	299	M04485:36:000000000-JRG3R:1:1104:14273:18476	CGCAAATTGCGCTCCCTGGTATTCCGGGGAGTATGCCTGTTTGAGGGTCGTTAGAAAAAAAATCGAGGAATCGCTCTTTATGAAATATTTTATTATATCTTGTTTGGGGTGATTGCGTCGGAATTGAGCCGTCTTTCATATGTTAATTCATGTCAAAGTGGCTTAAAATTCAATCAATCCGGTACGATTTAAAAGCGTATTTAAGATCAATCTTGATTTAAGAACGCGCGATTGACGTACCATCTCATGTAGTACGTTCGACCTGCTTGTCAGGGTCATTCGTATACGACACTCAACTTTTGACCTCAAATCAGGTAAGAATACCCGCTGAACTTAA	Cluster_521	534	0	0	3	0	1	0	12	1	0	0	0	0	0	0	2	0	0	25	1	4	0	11	0	3	0	0	9	0	1	0	0	0	11	0	0	0	0	0	4	0	0	6	0	0	13	0	0	26	0	0	0	1	0	0	1	4	0	0	0	1	0	16	0	0	0	0	0	0	5	0	0	0	8	0	37	0	0	0	24	1	0	0	1	2	0	0	5	0	0	0	0	0	0	0	0	0	0	0	1	0	4	0	0	0	0	0	0	0	0	0	0	9	0	4	0	0	1	2	71	0	0	0	0	1	0	3	0	0	0	3	0	5	1	0	0	0	2	12	2	0	0	0	0	0	0	0	0	0	1	0	0	0	0	0	0	0	0	0	0	0	0	0	0	0	6	0	1	0	0	0	0	2	0	3	0	0	0	49	0	8	0	0	0	4	0	69	0	2	0	0	0	0	7	0	0	0	0	0	2	0	0	0	0	0	0	1	1	0	0	0	1	0	0	0	0	4	0	0	0	0	0	0	2	0	0	0	0	0	0	9	0	0	2	0
k__Fungi;p__unidentified;c__unidentified;o__unidentified;f__unidentified;g__unidentified;s__Fungi_sp	UDB0248931_SH2722315.08FU_reps	97.531	24.03560830860534	5.08e-32	81	M04485:36:000000000-JRG3R:1:2102:28831:18809	CGCACCTTGCGCTCCTTGGCATTCCGAGGAGCATGCCTGTTTGAGTGTCGTCAAAATTCTCAGAACCTCCTATCTGATGTGATGTGGATGGACCATGGTGGCGGCGCTCCGCCCTCCGCCTTTGGTCCGCCACTTCTTCAGGCAGCGGGGTCTGGATCGGTGGAGGATGCATTGCTCGGGCTAAACCTTTGCTTTGCTTCTCTGAAATGGATCGGCGTTACGGCTTCGTTGTCGGTATGATACATGTCTTACCTGCTTCCAACCTGTGCCAGCCTTGAACACAAACACGCTCTCACGATTTGACCTCAAATCAGGCAGGACTACCCGCTGAACTTAA	Cluster_525	353	0	0	0	0	0	0	0	0	0	8	0	0	0	0	0	0	0	0	0	0	0	0	0	0	0	0	0	0	0	2	3	0	0	0	2	0	0	14	0	1	0	22	0	0	0	0	7	0	0	1	0	0	0	4	0	0	0	3	0	0	0	0	0	0	0	0	83	0	0	0	2	0	0	2	0	2	0	0	0	0	0	0	0	0	0	0	25	0	0	0	0	0	9	0	2	0	0	3	0	0	0	0	1	0	0	2	0	0	0	0	2	0	1	0	1	0	2	0	0	0	4	0	0	3	0	3	1	0	0	0	1	0	0	0	0	0	0	0	0	0	0	0	0	0	0	0	0	0	0	0	6	0	0	0	2	0	1	4	0	1	0	3	0	3	0	0	0	0	0	0	0	0	0	0	0	0	0	0	0	0	0	3	0	8	0	0	0	0	0	0	0	0	16	3	0	0	0	0	0	0	0	0	0	5	0	0	0	0	0	0	1	0	0	0	0	17	0	0	0	0	0	0	0	3	0	17	2	0	0	0	1	41	0	0
k__Fungi;p__Ascomycota;c__Leotiomycetes;o__Helotiales;f__Helotiaceae;g__Articulospora;s__Articulospora_sp	UDB0155064_SH1648811.08FU_reps	98.02	83.33333333333334	4.13e-96	202	M04485:36:000000000-JRG3R:1:1106:11376:13316	CGCACATTGCGCCCCTTGGTATTCCGGGGGGCATGCCTGTTCGAGCGTCATTATCACCCCTCAAGCTCAGCTTGGTGTTGGGGCCGGCCCGTCACAGGGCCGCCCTTAAAAGCAGTGGCGGTGCCATCTGGCTCTACGCGTAGTAATACTCCTCGCGACAGAGTCCCGGTGGTCTCCTGCCAGAACCCCCCATTTTTAATGATTGACCTCGGATCAGGTAGGGATACCCGCTGAACTTAA	Cluster_530	482	1	2	0	2	1	0	0	1	0	1	0	0	0	5	4	1	0	0	1	0	0	16	0	0	0	0	0	0	0	1	1	0	0	0	2	7	36	1	2	7	1	1	0	0	0	0	0	0	0	0	0	0	2	1	1	0	0	9	0	1	1	1	0	1	2	2	0	0	0	52	1	0	0	4	0	2	0	2	0	0	0	0	2	0	2	0	5	0	0	0	4	0	0	0	9	10	4	9	0	0	1	5	0	1	1	0	17	3	0	0	0	42	0	2	0	0	2	3	0	0	0	0	0	1	1	0	0	0	0	1	3	0	2	0	1	3	0	0	0	3	0	0	0	0	0	2	4	1	0	3	0	0	0	3	0	0	0	3	0	0	0	2	2	4	7	0	0	6	0	6	0	12	3	0	0	4	0	0	1	6	0	1	13	1	0	0	0	0	0	0	1	0	3	10	0	0	0	2	0	0	4	2	0	0	3	9	2	0	0	0	0	0	0	7	3	3	0	0	0	1	2	0	0	4	0	3	0	3	1	1	0	11	1	9
k__Fungi;p__unidentified;c__unidentified;o__unidentified;f__unidentified;g__unidentified;s__Fungi_sp	MW216319_SH3568641.08FU_reps_singleton	100.0	92.1146953405018	7.72e-134	257	M04485:36:000000000-JRG3R:1:1104:11638:19900	CGCACATTGCGCCTTCTGGTAATCCGGGAGGCATGCCTGTCTGAGCGTCATTACATCATTCAAAACACATTCTTTTGATATGTGCTTTGGTTGTGGATGGTTGACTATATCTGTAGTCTCGTCTGTAATGTATTGACTATACATTTGTAGCTTTAGTTGTAGCAATCAAAGTTGACAACTTTAAAGTGCACATCTGTTGGTTTAGCTTTTTAAGGTTTGCATTCTTTTAAACCTTTTTAGTTTGACCTCAGATCAGGTAGGAATACCCGCTGAACTTAA	Cluster_534	281	0	0	0	0	0	0	0	0	0	0	0	0	0	0	0	0	0	0	0	0	1	15	0	11	0	0	0	0	0	48	0	0	0	0	0	0	14	0	0	0	0	0	0	0	0	0	5	0	0	0	0	0	0	0	0	0	0	0	0	0	0	0	0	0	0	0	0	0	0	0	0	0	0	0	0	0	0	0	0	0	0	0	0	0	0	0	1	0	0	0	0	0	28	0	0	0	0	0	0	0	0	0	0	0	0	0	0	0	100	0	17	0	0	0	0	0	0	0	0	0	0	0	0	0	0	0	0	0	2	0	0	0	0	0	0	0	0	0	0	0	0	0	0	0	0	0	0	0	0	0	1	0	0	1	0	0	0	0	0	0	0	0	0	1	0	0	0	0	0	0	0	0	0	0	0	0	0	0	0	2	0	0	0	0	0	0	0	0	0	18	0	0	2	0	0	1	0	0	0	0	0	0	0	1	0	0	0	0	0	0	0	0	0	0	0	0	0	0	0	9	0	0	0	0	0	0	0	0	0	0	0	0	3	0
k__Fungi;p__Basidiomycota;c__Agaricomycetes;o__Agaricales;f__Psathyrellaceae;g__Coprinopsis;s__Coprinopsis_sp	UDB098786_SH2725951.08FU_reps	94.717	86.39455782312925	1.41e-111	265	M04485:36:000000000-JRG3R:1:1102:28778:10361	CGCACCTTGCGCTCCTTGGTATTCCGAGGAGCATGCCTGTTTGAGTGTCATTAAATTCTCAACCTCACCCATTTTGTCATGGTGTAGGCTTGGATGTGGGGGCTTGCAGGTCCGACCTTGTGGTTGGTCTGCTCCTCTGAAATGCATTAGTGGGTTTTGCCCCTAATCTATTGGTGTGATAATTATCTACGCCGTGGATCAGGATTGGCGATCAATGACCTGCTGATAACCGTCCGTCTCGGACAACTTGACATTTTTGACCTCAAATCAGGTAAGACTACCCGCTGAACTTAA	Cluster_533	325	0	0	0	0	0	0	0	0	0	0	0	0	0	0	0	0	0	0	0	0	0	0	0	0	0	0	0	0	0	0	0	0	0	0	0	0	0	0	0	0	0	0	0	0	0	0	0	0	0	0	0	0	0	0	0	0	0	1	0	0	0	0	0	0	0	0	0	0	6	0	0	0	0	0	0	1	0	0	0	0	0	0	0	0	0	0	4	0	0	0	0	0	0	0	254	0	0	0	0	0	0	0	0	0	0	0	0	0	0	0	0	0	0	0	0	0	0	0	0	0	0	0	0	0	0	0	0	3	0	0	0	0	0	0	0	0	0	0	0	1	0	0	0	0	0	0	0	0	0	46	0	0	0	0	0	0	0	0	0	0	0	0	0	0	0	0	0	3	0	0	0	0	0	0	0	0	0	0	0	0	0	0	0	0	0	0	0	0	0	0	0	0	0	0	0	0	0	0	0	0	0	0	0	0	0	0	0	0	0	0	0	0	0	0	0	0	0	0	0	0	0	0	0	0	0	0	0	0	0	6	0	0	0	0
k__Fungi;p__Ascomycota;c__Sordariomycetes;o__Hypocreales;f__Clavicipitaceae;g__Metarhizium;s__Metarhizium_marquandii	AY624193_SH1561416.08FU_refs	95.506	94.01408450704226	3.74e-117	267	M04485:36:000000000-JRG3R:1:2109:10944:7920	CGCACATTGCGCCCGCCAGTATTCTGGCGGGCATGCCTGTTCGAGCGTCATTTCAACCCTCAAGACCCCTTCGGGGGACTTGGTGTTGGGGACCGGCACAGGGGCCTGCCTGCTTGTCTTGCAGCGCCCTCGCCGCCCCCGAAATGAATTGGCGGCCTCGTCGCGGCCTCCCCTGCGTAGTAGCACAACCTCGCAACGGGAACGTGACGGCGGCCACTGCCGTAAAACAACCCAATTTTATTAGAGTTGACCTCGAATCAGGTAGGAATACCCGCTGAACTTAA	Cluster_541	408	1	0	0	0	0	0	0	1	0	0	0	0	13	0	0	0	0	0	0	0	4	0	0	0	0	0	0	9	0	0	0	0	0	0	0	0	0	0	0	1	0	0	0	0	0	0	0	0	0	0	0	0	0	4	40	0	0	5	0	0	0	0	0	0	0	0	0	0	0	0	0	0	0	5	0	102	0	1	0	0	0	0	0	0	0	0	0	0	0	0	0	0	0	0	0	26	0	8	0	0	1	0	1	0	0	0	7	0	0	0	0	0	0	57	0	90	0	0	0	0	0	0	0	0	5	0	0	0	0	0	0	0	0	0	0	2	0	0	0	0	1	0	0	2	0	2	0	2	0	0	0	0	0	0	0	0	0	0	0	0	0	0	0	3	0	1	0	0	0	0	0	0	3	0	0	0	0	0	0	3	0	0	0	0	0	0	2	0	0	0	1	0	0	0	0	0	3	0	0	0	0	0	0	0	0	0	1	0	0	0	0	0	0	0	0	0	0	0	0	0	0	0	0	0	0	0	0	0	0	1	0	0	0	0
k__Fungi;p__Mortierellomycota;c__Mortierellomycetes;o__Mortierellales;f__Mortierellaceae;g__Mortierella;s__Mortierella_alpina	UDB0371102_SH1650283.08FU_reps	99.01	88.59649122807018	2.60e-154	303	M04485:36:000000000-JRG3R:1:1111:6332:10060	CGCATATTGCGCTCTCTGGTATTCCGGAGAGCATGCTTGTTTGAGTATCAGTAAACACCTCAACTCCCTTTTCTTTTTTGAAATGGGAGCTGGACTTGAGTGATCCCAACGCTTTTCCTCACCGAAAAGTGGCGGGTTACTTGAAATGCAGGTGCAGCTGGACTTTTCTCTGAGCTATAAGCATATCTATTTAGTCTGCCTAAAAAACAGATTATTACCTTTGCTGCAGCTAACATAAAGGAGATTAGTTCTTGTGCTGACTGATGCAGGATTCACAAAGAGAGCTTCGGCCGACTTTGTAAACTCGATCTCAAATCAAGTAAGACTACCCGCTGAACTTAA	Cluster_538	350	1	1	0	2	0	3	0	0	0	1	10	0	0	0	0	5	0	0	5	0	1	0	0	2	0	2	0	2	1	0	1	0	0	0	2	0	1	12	0	1	0	3	3	0	0	0	1	0	1	1	1	4	1	0	0	0	0	1	3	0	0	1	0	0	0	1	4	27	2	0	0	0	0	0	0	0	0	0	0	0	0	0	0	1	0	0	1	0	0	1	0	1	9	2	4	3	1	1	2	0	0	0	1	1	1	1	3	1	3	4	3	0	0	0	6	0	4	1	0	0	0	0	4	0	3	7	0	0	6	0	0	3	0	0	0	0	0	0	1	4	3	0	2	1	1	2	0	0	0	1	2	0	0	1	6	0	0	2	0	2	0	5	0	2	0	0	0	0	4	0	0	0	1	0	2	1	0	0	0	4	0	6	0	1	3	0	0	0	0	0	0	0	3	0	0	7	1	4	1	0	0	0	0	1	0	0	0	0	3	2	0	10	0	4	11	0	1	1	6	7	2	0	5	2	10	7	1	0	1	0	2	12	2	2
k__Fungi;p__Chytridiomycota;c__Spizellomycetes;o__Spizellomycetales;f__Powellomycetaceae;g__Powellomyces;s__Powellomyces_sp	MK018916_SH1547051.08FU_reps	100.0	72.72727272727273	9.66e-129	248	M04485:36:000000000-JRG3R:1:1106:7712:20288	CGCACATTGCGCTCCCTGGTATTCCGGGGAGCATGCTCGTTTCAGAATCATTAACATTCTCAAAGACACGGTCTGAACCTTCGGGGGATGCCGTTACTCTTTCGGATGTGAGCCCTTTTGCTGCAAGGCAATGGCTTGAAAATGATTGTGTTTGCAACCGGCCTCCTTGGTTCGGTTCTCTCAAGTGCAACAGATGTTAGCTCATTCGTTACCTCTTGATGAGAAGCGATTCCATTGTCCGGATGATCTTACACTCAACCAAAATACACTCTCAGTGATTCGAAGGGATCACTGTTTGATAACTTGGTCTGAAATCGAGCAAGAAAACCCGCTGAACTTAA	Cluster_542	365	0	0	0	1	0	0	0	2	0	0	0	0	0	0	1	2	0	0	7	3	1	0	0	0	0	7	7	1	0	0	0	0	3	0	0	2	0	0	0	0	2	0	0	0	0	8	0	0	0	0	0	0	0	0	0	0	0	0	0	0	0	0	0	0	0	0	0	9	0	0	1	0	0	0	0	0	0	1	0	0	0	0	0	0	0	0	2	1	0	0	2	2	0	0	0	0	0	0	0	0	0	0	0	3	5	0	0	2	0	0	0	0	0	0	0	0	0	5	0	1	0	0	0	0	0	0	0	0	0	0	0	3	0	0	0	1	0	0	0	2	1	0	0	5	0	0	3	1	0	0	4	0	0	0	0	0	0	0	0	0	0	0	0	0	0	0	0	1	0	0	8	19	0	0	0	0	0	6	0	0	0	6	0	0	1	0	0	0	0	0	0	0	5	0	0	100	4	0	5	2	0	0	0	24	0	0	0	0	0	0	1	0	0	0	0	6	0	0	42	14	0	0	1	0	0	0	0	0	0	1	0	14	1	3
k__Fungi;p__unidentified;c__unidentified;o__unidentified;f__unidentified;g__unidentified;s__Fungi_sp	MT236896_SH2734497.08FU_reps	94.898	83.33333333333334	8.83e-83	196	M04485:36:000000000-JRG3R:1:1111:13351:4472	CGCACATTGCGCCCCTTGGTATTCCGGGGGGCATGCCTGTTCGAGCGTCATTAACACCACTCAAGCCCTGCTTGGTACTGGGGCATGCCAGCGATGGCAGCCCCTAATTCTAGTGGCGGCGCCGCTGAATCCCAAGCGTAGTACATACCCTCGCTCCGGGCCTCGGCGGTCGACGACCCAACAAGCCTTCTCCAGGTTGACCTCGGATCAGGTAGGAATACCCGCTGAACTTAA	Cluster_545	289	0	0	0	0	6	0	0	0	0	0	0	0	0	0	0	0	0	0	0	0	0	1	0	0	0	0	0	0	0	0	0	0	0	0	0	0	0	0	0	0	0	2	0	0	0	0	0	0	0	0	0	0	0	1	0	0	0	0	0	0	0	0	0	0	0	0	0	0	0	0	0	0	0	0	0	0	0	0	0	0	0	0	0	0	0	0	0	0	0	0	0	0	0	0	0	55	0	0	0	0	0	2	4	0	0	0	0	0	0	0	4	0	0	0	0	0	0	0	0	0	0	0	0	0	0	3	0	0	0	0	0	0	0	0	0	0	3	0	0	0	1	0	0	0	0	1	0	0	6	0	0	0	0	0	1	0	0	0	0	0	0	0	2	0	10	0	0	0	0	0	1	0	0	0	1	0	0	0	0	0	0	4	0	1	0	0	0	0	70	0	0	0	0	0	0	0	28	72	0	0	0	0	0	0	0	0	0	0	0	0	0	0	10	0	0	0	0	0	0	0	0	0	0	0	0	0	0	0	0	0	0	0	0	0
k__Fungi;p__Ascomycota;c__Pezizomycetes;o__Pezizales;f__Sarcoscyphaceae;g__Pithya;s__Pithya_sp	MH281858_SH1178444.08FU_reps_singleton	100.0	85.1145038167939	5.73e-115	223	M04485:36:000000000-JRG3R:1:1105:15345:8106	CGCACATTGCGCCCTCTGGTATTCCGGAGGGCATGCCTGTCCGAGCGTCGTCAAACCCCCTCAAGCGAGCTTTTGCTTGGTCATGGCCGGAGATCGTCCCTCTGCGGACGTTCTCGGCTGAAAGGGATCTGGCGGAGAGCCTGGTCTCCACGGACGTAGTAAGCTTTTGCCTATCGTCCTGTGGTGCGGCCAGTTATCCAGCCGTCGACCTCAATTACTTCTGGTTGACCTCGGATCAGGTAGGGATACCCGCTGAACTTAA	Cluster_553	269	0	0	0	0	0	0	0	0	0	0	0	0	16	0	0	0	0	0	0	0	0	0	0	0	0	0	0	8	1	0	0	2	0	0	0	0	0	0	0	0	3	64	0	0	0	0	0	0	0	0	2	0	0	0	0	0	0	0	0	0	0	0	0	0	0	0	17	0	0	0	0	0	0	0	0	0	0	0	0	0	0	0	3	0	0	0	0	0	0	0	0	0	0	0	0	0	0	0	0	0	0	0	0	0	0	27	0	0	0	0	0	0	0	0	0	0	0	0	0	0	0	0	0	0	0	0	0	0	0	0	5	0	0	0	0	0	0	0	0	0	4	0	0	0	0	0	0	0	37	0	0	0	0	0	0	0	0	0	0	0	0	1	0	0	0	0	0	0	0	0	1	0	0	0	0	0	0	0	0	2	0	0	17	0	0	0	0	0	0	0	0	0	0	0	0	0	0	0	56	0	0	0	0	0	0	0	0	0	0	0	0	3	0	0	0	0	0	0	0	0	0	0	0	0	0	0	0	0	0	0	0	0	0	0
k__Fungi;p__Mucoromycota;c__Mucoromycetes;o__Mucorales;f__Rhizopodaceae;g__Rhizopus;s__Rhizopus_arrhizus	JN206324_SH1510152.08FU_refs	100.0	86.12099644128114	1.70e-125	242	M04485:36:000000000-JRG3R:1:1108:15465:23297	CGCAGCTTGCACTCTATGGTTTTTCTATAGAGTACGCCTGCTTCAGTATCATCACAAACCCACACATAACATTTGTTTATGTGGTGATGGGTCGCATCGCTGTTTTATTACAGTGAGCACCTAAAATGTGTGTGATTTTCTGTCTGGCTTGCTAGGCAGGAATATTACGCTGGTCTCAGGATCTTTTTTTTTGGTTCGCCCAGGAAGTAAAGTACAAGAGTATAATCCAGTAACTTTCAAACTATGATCTGAAGTCAGGTGGGATTACCCGCTGAACTTAA	Cluster_554	271	0	0	6	0	0	0	0	0	0	0	0	6	0	0	0	0	10	0	0	0	0	0	4	0	21	1	15	0	0	0	0	0	0	0	0	0	0	0	0	0	0	0	1	0	0	0	0	3	0	0	0	0	2	0	3	7	0	0	0	3	0	0	0	0	0	7	0	0	0	0	0	0	0	0	0	0	0	2	0	1	0	0	0	2	0	0	0	0	0	0	3	0	0	0	0	4	0	0	0	0	0	1	0	0	3	0	3	1	1	0	0	1	0	2	0	0	0	3	0	0	0	0	0	0	2	0	0	0	0	0	0	0	2	0	0	0	0	0	0	3	0	0	0	0	2	0	2	0	0	0	0	0	31	0	0	0	0	0	0	0	8	0	0	0	0	0	0	0	3	0	0	1	0	0	0	0	0	13	0	4	3	0	0	0	0	0	1	0	6	14	0	0	0	0	0	0	0	2	1	1	0	0	0	0	1	0	2	0	6	0	0	0	0	0	0	0	0	0	26	0	0	0	11	0	0	0	4	0	3	0	1	0	0	2
k__Fungi;p__Glomeromycota;c__Glomeromycetes;o__Glomerales;f__unidentified;g__unidentified;s__Glomerales_sp	FJ008608_SH1570678.08FU_reps	95.341	87.29641693811075	5.23e-121	279	M04485:36:000000000-JRG3R:1:2107:14199:8180	CGCATATTGCACTCTCTGGTAATCCGGGGAGTATGCCTGTTTGAGGGTCAGTAAATAATAATTATCACAATCTTTTTTGATTGTGGAATTGGGCCTTTATTTCATCAATGATTTATGGCCTCAAATTTACGTTTAATATGAAATTCGACCGAATGGAGCAATTAAACATTCTCTCGTTAGGCGGATTCTCATCAAGCAATTACGATTTTTTGGCCGCCGAAGGACTTTTTAACAAGTGCTTGGCCGAGATCGTGAGTTTTTTTTAACAAATGACCTCAAATCAGGCAAGAATACCCGCTGAACTTAA	Cluster_557	574	0	0	8	0	2	0	0	0	0	1	5	0	0	0	0	0	0	0	0	0	1	0	0	0	2	1	0	0	0	0	0	0	6	0	0	0	0	0	0	0	0	0	0	0	43	11	0	26	0	0	0	0	0	0	0	0	0	0	0	0	0	0	0	0	0	0	0	0	0	0	0	0	0	0	0	0	0	0	66	51	0	0	0	0	0	0	0	0	0	0	0	0	0	0	0	1	0	0	0	4	0	0	0	0	1	0	1	2	0	12	0	0	3	1	0	0	0	10	43	0	0	0	0	1	0	0	0	0	0	0	0	0	0	9	0	0	7	14	0	0	0	1	0	0	0	0	1	0	0	0	0	0	62	0	0	0	0	0	0	0	0	0	0	0	5	0	0	0	0	0	0	0	0	6	92	0	0	0	0	0	0	0	0	0	0	4	6	0	0	0	0	0	0	0	0	0	0	0	0	11	3	0	0	0	0	0	0	0	7	18	0	0	0	0	0	0	0	0	14	0	0	9	3	0	0	0	0	0	0	0	0	0	0	0
k__Fungi;p__Basidiomycota;c__Agaricomycetes;o__Cantharellales;f__Cantharellales_fam_Incertae_sedis;g__Minimedusa;s__Minimedusa_polyspora	multi-subject	98.258	88.03680981595092	4.19e-142	287	M04485:36:000000000-JRG3R:1:1112:20981:24756	CGCACCTTGCACTCCTTGGTATTCCGAGGAGTACGCCTGTTCGAGTGTTATGAAGCTCTCAAAACGCAATTGGCTTAAAACCTGATTGTTGTTTTGGATTTGAACTTTGCCGTGTTATAACGGCTGGTTTTAAAAGTATTAGCTGGTACTAGAACGAATTGGTTCTACTCAACGTGATAATTATCTGATCGTTGAGGACATTCCTTTCACGAGGAATGGCCATAGTAAATTCAATGGACTGCTTCTAATCTGGCTTTAATTCTTTATTGGATTAACCACTTTTCAAATCTGACCTCGAATCAGGTGGGACTACCCGCTGAACTTAA	Cluster_556	470	0	0	0	0	0	1	0	0	0	0	0	3	0	0	0	0	0	0	0	0	0	0	19	0	0	3	0	0	0	0	0	0	3	0	0	0	0	0	0	0	0	1	24	0	0	0	0	0	0	0	0	0	7	2	0	0	0	10	0	1	0	0	0	1	0	12	0	1	0	14	0	0	10	1	69	0	0	0	0	0	0	1	0	1	0	6	0	0	0	20	0	0	1	8	0	0	2	0	1	13	0	0	0	0	14	0	0	2	2	5	0	0	0	0	4	0	0	0	0	0	0	0	0	0	3	0	0	0	35	0	0	0	1	0	0	0	0	0	0	3	0	0	0	0	0	0	0	0	0	0	18	0	0	0	3	0	0	4	0	0	2	3	0	0	0	0	0	0	0	0	0	0	0	0	33	2	2	0	0	1	0	1	3	0	16	0	0	0	0	0	0	0	2	8	0	0	0	5	0	0	11	0	2	0	0	0	0	0	6	1	1	1	1	3	0	0	0	0	2	0	0	0	0	1	29	0	0	0	0	0	3	0	0	2
k__Fungi;p__Chytridiomycota;c__Chytridiomycetes;o__Chytridiales;f__Chytridiaceae;g__Phlyctochytrium;s__Phlyctochytrium_africanum	FJ827729_SH1648414.08FU_refs	99.659	87.95180722891565	1.52e-151	293	M04485:36:000000000-JRG3R:1:1104:13620:12426	CGCACATTGCGCTCCCTGGTATTCCGGGGAGCATGCCCGTTTCAGAATCATTAAAATCTCACAAGCCCTGGTTTACGCTCGCGGAAACCGGGGGGAAGTGGATGTGGGTGCCCTTGCAAGCCTGGCTTGCGATGCATCTATAAATGATTGTGACGTGCGCCAATTGTCGTGTCAACTGGTCGTCCGAAGCGCAACAGATTCATCTATTCGTTTTGGTCATCAGCTGGCTGACTTGGAGGCATGGGACTCAACTTGTCGACCGGGGCCCTGCAGTTTGCAGAGCTCGCTGATAACTTGGTCTGAAATCGGGCAAGAAAACCCGCTGAACTTAA	Cluster_552	319	1	0	0	0	4	0	0	0	0	1	0	0	0	0	1	0	12	0	0	0	0	0	0	0	0	0	13	0	0	0	0	0	0	0	0	0	0	2	0	0	12	4	0	0	0	0	0	0	0	0	0	0	0	0	0	0	0	0	0	0	0	3	0	0	0	0	0	3	0	0	0	0	0	0	0	0	0	6	0	0	0	0	0	0	0	0	0	0	0	0	0	0	161	0	0	0	0	0	0	0	0	1	0	0	3	0	0	1	0	0	0	0	0	0	0	0	0	0	0	0	0	0	3	0	0	0	0	0	0	0	0	0	1	0	0	0	0	0	0	0	0	0	0	0	0	0	0	0	0	0	0	0	0	0	0	0	0	2	0	10	0	0	0	0	0	0	0	0	0	0	0	0	1	0	0	0	0	0	0	0	0	0	0	0	0	4	0	0	0	0	0	0	2	0	0	0	0	2	0	0	0	0	0	65	0	0	0	0	0	0	0	0	0	0	0	1	0	0	0	0	0	0	0	0	0	0	0	0	0	0	0	0	0	0
k__Fungi;p__Chytridiomycota;c__Spizellomycetes;o__Spizellomycetales;f__Powellomycetaceae;g__Powellomyces;s__Powellomyces_sp	EU516798_SH1174000.08FU_reps_singleton	95.333	88.49557522123894	9.54e-134	300	M04485:36:000000000-JRG3R:1:1111:14813:23568	CGCACATTGCGCTCTCTGGTATTCCGGGGAGCATGCTCGTTTCAGAATCATTAACATTCTCAAAGACACGGTATGAACCTTCGGGTGAAGCCGTTCCTCTTTCGGATGTGAGCCCTTTTGCCGCAAGGCAATGGCTTGAAAATGATTGTGTTTGCAACCGGCTTTCTGGTTCGGTTCTCTCAAGTGCAACAGATGTTAGCTCATTCGTTATCTCTTGATGGGAAGCGCTTCCTTTGTCCGGATGATCCTTACACTCAACCAACATATACCTTCAGTGATCCTTGGATCATTGTTTGATAACTTGGTCTGAAATCGAGCAAGAAAACCCGCTGAACTTAA	Cluster_555	351	1	0	0	7	1	0	0	0	0	0	0	0	1	0	6	0	3	0	0	1	1	0	5	0	3	0	1	0	1	2	0	0	0	0	0	2	4	0	0	1	0	11	0	0	0	0	0	0	0	0	0	0	1	0	2	0	0	1	9	0	1	2	0	0	0	0	7	0	3	0	2	0	0	4	0	0	0	0	0	0	0	0	0	0	0	1	4	7	0	0	0	0	0	0	1	0	0	1	0	0	2	0	0	0	2	0	0	0	1	0	0	0	1	0	0	0	0	0	0	0	0	0	0	0	0	0	0	0	0	15	0	2	0	0	0	0	5	19	1	0	0	0	0	1	0	0	1	0	1	0	2	0	0	0	1	0	0	0	0	3	0	0	8	1	0	1	0	0	2	0	3	5	0	5	8	0	1	2	0	0	0	3	2	0	0	0	0	0	0	1	0	0	14	0	0	0	0	0	0	28	1	0	0	0	0	0	5	22	3	4	0	3	0	1	2	0	0	0	12	0	2	0	0	0	0	26	12	0	14	0	0	3	3	0
k__Fungi;p__Mortierellomycota;c__Mortierellomycetes;o__Mortierellales;f__Mortierellaceae;g__Mortierella;s__Mortierella_sp	UDB0450388_SH1529200.08FU_reps	100.0	87.8048780487805	5.38e-151	288	M04485:36:000000000-JRG3R:1:1109:14860:25585	CGCACATTGCGCTCTCTGGTATTCCGGAGAGCATGCTTGTTTGAGTATCAGTAAACACCTCAACTCCTTTATTGTAGTTGGACTTGAGCTATCCCAACAGGACTTTTTGTTCCTGGCGGGAGGCTTGAAATGCAGGTGCAGCTGGACTTTCTTCTGAGCTATAAGCATATTTATTTAATCCCTTAACACGGATTATTACTTTTTTGCTGCAGCTAACATAAAGGTTGAATTTCCATTGAGCTGACTGATGCAGGAATTTGGCAAGGAATTTTTTTAATGACTTGTTAAACTCGATCTCAAATCAAGTAAGACTACCCGCTGAACTTAA	Cluster_559	334	0	0	0	0	0	1	0	0	1	2	0	0	0	0	0	0	0	0	2	0	0	0	0	0	0	0	0	0	0	0	0	0	0	0	0	0	0	0	0	0	0	0	9	0	0	0	0	0	0	0	0	0	0	0	0	0	0	0	0	0	0	0	0	0	0	0	3	0	0	0	0	0	0	1	0	0	0	0	0	0	0	0	0	0	0	0	0	0	0	0	7	3	0	0	0	0	2	0	36	0	0	0	0	0	0	0	0	0	22	2	9	0	0	0	12	0	0	0	0	0	0	0	4	3	0	9	0	0	24	0	1	4	0	0	0	0	0	0	0	2	0	0	10	0	0	0	0	0	0	0	0	0	0	0	3	17	9	6	0	0	1	0	0	1	4	0	0	0	5	0	2	0	0	0	0	1	0	0	0	2	0	0	0	0	3	0	0	0	0	0	0	0	0	1	0	52	0	5	0	0	0	1	1	0	0	0	1	0	0	1	12	4	0	0	0	0	0	0	0	0	0	0	5	2	14	4	0	0	0	1	1	0	0	6
k__Fungi;p__Ascomycota;c__unidentified;o__unidentified;f__unidentified;g__unidentified;s__Ascomycota_sp	HG937113_SH1187140.08FU_reps_singleton	98.492	83.61344537815127	1.14e-96	199	M04485:36:000000000-JRG3R:1:2103:15627:2421	CGCATATTGCGCTCTTTGGTATTCCGAGGGGCATGCCTATTCGAGCGTCATTATCACCCCTCAAGCCTAGCTTGGTGTTGAGACCTGCTGTCAAGGCAGTCTCTAAAATCAGTGGCAGTGCTGTCAGGCTCTAAGCGTAGTAAATTCATCGCTATAGACACCTGGTGGCCACTCGCCAGAACCCCCCCATTTTTTAATGATTGACCTCGGATTAGGTAGGGATACCCGCTGAACTTAA	Cluster_564	299	1	0	0	1	0	1	0	0	1	4	0	0	0	0	1	1	0	0	3	0	0	0	0	0	0	0	0	0	0	0	0	3	0	0	0	0	9	6	1	0	0	0	2	0	0	0	1	0	0	15	1	0	0	1	0	0	2	0	8	0	0	2	1	0	0	0	0	20	7	2	2	1	0	2	0	0	0	0	0	0	0	0	0	0	0	0	3	0	0	1	5	0	33	1	3	0	0	0	0	0	1	0	0	0	0	2	0	0	3	1	2	0	0	0	0	0	0	0	0	1	0	0	13	0	5	0	0	0	5	2	4	2	0	0	0	0	0	0	0	0	4	0	0	0	0	3	0	0	1	1	5	0	0	0	2	0	5	0	0	3	1	1	0	1	0	0	0	0	0	1	3	1	4	0	0	0	0	0	0	0	0	0	2	1	0	0	0	0	0	0	0	0	0	5	0	19	0	0	1	0	0	0	0	1	0	0	0	0	1	0	5	1	2	1	11	1	0	0	1	2	1	0	2	1	7	10	0	0	0	0	1	0	1	0
k__Fungi;p__Ascomycota;c__Pezizomycetes;o__Pezizales;f__Pezizaceae;g__Iodophanus;s__Iodophanus_sp	UDB0511164_SH2729123.08FU_reps	90.795	85.76642335766424	2.26e-84	239	M04485:36:000000000-JRG3R:1:1104:15865:5686	CGCACATTGCGCCCTATGGTATTCCGTAGGGCATGCCTGTCTGAGCGTCAGCTCGTCTTCTCAAGCTCTTTTGCTTGGATAACATTGGGGAAGCAATACACGGTCCTTTTGGGCTCTGTGTGCTCCCCAGAAATTTATAGGCGGTACGGTTCTAGCAAACCAGACGTAATAATTCTTTATATCGTCCTTTGTTTTGGAGCTGTTGCTTGCCTTTTAATCCACATCTTTTTTTCAAGATGACCTCAGATCAGGTAGGGATACCCGCTGAACTTAA	Cluster_561	310	0	0	0	0	0	1	0	0	8	0	2	0	1	0	0	0	0	2	1	0	0	0	0	0	0	1	0	1	0	0	4	2	0	1	1	0	0	0	0	0	0	2	2	0	0	0	0	0	0	0	0	0	0	5	0	0	1	0	0	1	0	0	0	0	0	0	2	0	0	0	1	2	3	1	0	0	15	2	0	0	0	0	0	2	1	19	4	0	0	0	1	2	0	0	5	0	0	0	3	0	1	0	0	0	0	2	1	1	0	15	0	0	0	0	0	0	1	0	0	0	0	10	0	2	3	0	1	0	44	0	0	0	0	0	0	0	0	0	0	0	0	1	0	3	0	0	3	0	0	1	2	0	0	0	1	0	0	0	0	0	3	14	0	34	0	5	0	0	0	0	0	0	2	0	0	0	11	0	0	0	0	1	1	0	7	0	0	0	1	0	0	0	0	2	0	0	0	0	0	0	0	11	0	0	0	0	0	0	0	0	0	0	1	11	0	0	0	0	0	2	0	0	0	4	0	4	0	0	0	1	4	0	0	0
k__Fungi;p__Glomeromycota;c__Glomeromycetes;o__Diversisporales;f__Diversisporaceae;g__Diversispora;s__Diversispora_sp	MT985516_SH3595015.08FU_reps	92.885	86.36363636363636	2.32e-99	253	M04485:36:000000000-JRG3R:1:2105:4176:14337	CGCAAATTGTACTTCCTAGTAATCTGGGAAGTATGCTTGGTTGAGGGTCATCAAAATAAACTTCGTGAATTTTTTTGCGGATTTGAGTTTTCCGGTATTTATTATAATAAATGTTGGTGACTTTAAAATTATTTTACTTGATACAAGTTGAAAACGTGCTATATGTGTGGTTCGCTGACAACTTGTTCATCTTTATATATTATGTGCGCACTTAGTTTTTATATTTTGTGCGAGCATATATTTTTTTTTTGACCTCAGCTCAAGCAAGGAAACCCGCTGAACTTAA	Cluster_565	421	0	0	5	0	0	0	37	0	0	0	0	1	0	0	0	0	2	5	0	0	0	0	0	0	0	2	0	0	0	0	0	0	3	2	0	0	0	0	0	0	0	0	0	0	0	3	0	6	0	0	0	0	0	0	0	19	0	0	1	1	0	0	0	0	0	0	0	0	0	0	0	0	0	0	0	0	0	0	11	180	0	0	0	1	0	0	0	0	0	0	0	0	0	0	0	1	0	0	0	0	0	1	0	0	0	0	0	0	0	0	0	0	1	0	0	0	0	0	0	0	0	0	0	0	0	0	0	0	0	0	0	0	0	1	6	0	0	10	0	0	0	0	0	0	0	0	0	0	0	0	0	0	19	0	0	0	0	0	0	0	0	0	0	0	0	0	1	0	0	0	0	0	0	5	7	0	0	55	0	0	0	0	0	0	0	1	0	2	0	0	0	0	0	0	0	0	0	0	0	14	0	0	0	0	0	0	0	17	0	1	0	0	0	0	0	0	0	0	0	0	0	0	0	0	0	0	0	0	0	0	0	0	0	0
k__Fungi;p__Ascomycota;c__Sordariomycetes;o__Hypocreales;f__unidentified;g__unidentified;s__Hypocreales_sp	HG937101_SH1244566.08FU_reps_singleton	99.554	85.17110266159695	7.44e-114	224	M04485:36:000000000-JRG3R:1:1102:10208:18748	CGCACATGGCGCCTTCCAGTATCCTGGGAGGCATGCCTGTCCGAGCGTCGTTTCAACCCTCGAGCCCCCGTGGCCCGGCGTTGGGGATCTGCCCAGGCAGTCTCCGAAAACCAGTGGCGGACCCGTTGGGCCCTTCCTTTGCGTAGTAACATCTGCCTCGCATCGGGAGCCTGCGGGCTATCCGGCCTCTAAACCCCCCTCAAGCCCGCTCCGGCGGCACCAAGGTTGACCTCGGATCAGGTAGGAATACCCGCTGAACTTAA	Cluster_568	506	7	0	0	0	0	10	0	2	2	0	0	0	6	0	0	0	0	0	0	0	1	0	0	0	0	0	0	2	0	0	6	6	0	0	1	1	1	1	0	2	0	0	0	0	0	0	0	0	0	0	0	0	0	4	0	0	0	2	0	12	0	0	0	5	0	0	0	0	1	0	2	0	0	20	0	4	0	0	0	0	0	0	0	5	1	0	10	0	0	0	0	0	0	0	23	9	0	3	0	0	6	0	0	0	0	8	16	12	0	0	1	0	1	5	1	0	1	1	0	0	1	0	0	2	5	0	5	0	0	0	14	0	5	0	0	11	0	0	0	0	0	5	0	2	38	19	0	0	4	3	7	0	0	2	1	0	0	0	0	0	0	5	0	6	0	0	0	3	2	0	2	0	3	0	0	0	0	0	0	2	0	3	3	0	0	0	3	0	0	0	2	0	1	8	0	0	4	0	0	0	7	0	0	0	0	7	0	0	0	0	0	0	3	10	4	0	75	0	0	0	4	0	0	14	0	0	0	1	0	1	8	0	0	0
k__Fungi;p__Ascomycota;c__Pezizomycetes;o__Pezizales;f__unidentified;g__unidentified;s__Pezizales_sp	UDB0450101_SH3322917.08FU_reps	96.983	85.29411764705883	2.80e-108	232	M04485:36:000000000-JRG3R:1:1114:12589:27816	CGCACATTGCGCCCACTGGTATTCCGGTGGGCATGCCTGTTCGAACGTCATCAAACCCCTCAGCAAGGGCCCCTTTGGCCTCTCTGCTGGTCCTGCCTCAGGCCCGAGCCCTCGCGGCGCAGGCCGAGGTGAAACCCAATGATGCTGACAGCCGTGTTGTCTTCGTGTAGTAAATCTTTTCTCATGAGAGCAGCTCTGGTTCGTCCAGCCAACTAGACCCCAACATTCAAGCGTTTGACTTCGGATCAGGTAGGGATACCCGCTGAACTTAA	Cluster_570	275	2	0	17	0	0	0	0	0	0	0	0	0	0	0	0	0	0	0	0	0	0	0	0	0	0	0	0	0	2	0	3	0	0	0	0	0	0	3	0	0	0	0	0	0	0	0	0	0	0	0	0	0	0	0	0	0	0	10	0	0	0	0	0	0	4	0	113	0	0	0	17	0	0	0	0	0	0	0	0	0	0	0	1	0	2	0	0	0	0	0	0	0	0	0	0	3	0	0	0	0	0	0	0	3	0	12	0	0	0	0	2	0	0	39	0	0	0	0	0	0	0	0	0	1	0	0	0	0	0	0	0	1	0	0	0	0	0	0	0	0	0	0	0	0	0	0	1	0	1	0	0	0	0	0	0	0	2	0	0	0	0	1	0	2	0	0	0	0	3	0	2	0	0	0	0	0	0	0	0	0	8	3	0	0	0	0	0	0	0	0	0	0	6	0	0	0	1	0	0	0	0	0	0	0	0	0	0	0	0	0	0	0	0	6	0	0	0	0	0	0	0	0	0	0	0	0	0	0	0	4	0	0	0	0
k__Fungi;p__Mortierellomycota;c__Mortierellomycetes;o__Mortierellales;f__Mortierellaceae;g__Mortierella;s__Mortierella_elongata	MW216268_SH1557088.08FU_reps	94.462	94.41176470588235	2.04e-140	325	M04485:36:000000000-JRG3R:1:1109:7584:22373	CGCATATTGCGCTCTTTGGTATTCCGAAGAGCATGCTTGTTTGAGTATCAGTAAACACCTCAAAGACTTCAATTTGTTTTGAAAGCTTTGGACTTGAGCAATCCCAACACCAGTCTTTTTTAGATCGGAGGCGGGTTGCTTGAAATGCAGGTGCAGCTGGACATTCTCCTGAGCTAAAAGCATATTCATTTAGTCCCGTCAAACGGATTATTACTTTTGCTGCAGCTAACATAAAGGGAGTTTGACCGTATTGGCTGACTGATGCAGGATTTCACAGGGGTCGGCAACGACGCTTGTTAAACTCGATCTCAAATCAAGTAAGACTACCCGCTGAACTTAA	Cluster_569	386	1	0	0	2	0	1	0	1	0	0	0	0	0	0	2	0	0	0	5	0	0	1	0	2	0	0	0	0	0	0	0	1	0	1	1	0	0	14	0	0	0	1	8	0	0	0	3	0	2	1	13	2	2	3	0	0	0	3	4	0	0	0	0	7	1	0	4	11	6	1	0	0	0	0	0	0	1	0	0	0	0	2	0	0	1	1	3	0	0	1	4	6	5	9	2	4	1	2	4	0	0	0	2	0	0	3	0	3	4	1	9	0	0	0	4	0	5	0	0	1	0	1	1	0	2	5	0	0	4	3	1	8	0	0	0	0	0	0	2	4	4	1	0	1	4	0	0	0	0	0	7	0	0	0	3	0	13	1	0	1	3	2	0	0	0	0	0	0	2	0	2	4	0	0	1	6	5	0	0	1	0	3	0	3	1	0	0	0	0	0	0	0	1	5	0	25	0	7	6	0	0	0	1	5	1	0	0	0	0	1	1	7	3	0	12	2	0	0	1	4	1	0	0	0	11	1	0	0	0	1	1	0	3	5
k__Fungi;p__Basidiomycota;c__Agaricomycetes;o__Agaricales;f__Nidulariaceae;g__Cyathus;s__Cyathus_olla	DQ463345_SH1511722.08FU_refs	99.351	93.61702127659575	8.91e-159	308	M04485:36:000000000-JRG3R:1:2105:13920:4286	CGCATATTGCGCTCTTTGGTATTCCGAAGAGCATGCCTGTTTGAGTGTCATTAAATTCTCAACCCATTTCATTTGTTTATCAAGTGAAGTGTGTGTTGGATGTGGGGGTTGCGGGCTTTCATTCAGTTGAAGTCGGCTCTCCTGAAATGCATTAGCGGAAACCTTTGTTGGACCGCTTCTATTGGGTGTGATAATTATCTACGCCTAGGAAGCGCGAAAGCACTTGGGTTCAATTTTGAACCGGGGTTTTGCTTCTAATCGTCCATTCACTTGGACAATTTACTTTGACATTTGACCTCAAATCAGGTAGGACTACCCGCTGAACTTAA	Cluster_578	393	0	0	0	0	0	0	0	0	0	0	0	0	0	0	0	0	0	0	0	0	0	0	0	0	0	0	0	0	0	0	0	0	0	0	0	0	4	0	0	0	0	0	0	0	0	0	0	0	0	5	0	0	0	10	0	0	0	0	0	0	0	0	0	0	0	0	0	0	0	0	0	0	0	0	0	5	1	0	0	0	0	0	0	0	0	0	0	0	0	0	0	0	1	2	0	0	0	0	0	0	0	0	7	0	0	0	1	0	0	0	5	0	0	0	0	1	0	0	0	66	4	0	0	0	0	0	0	0	0	0	0	0	0	0	0	6	0	0	0	0	0	0	0	0	0	10	0	0	0	1	0	0	0	0	0	0	0	0	0	0	0	0	0	0	0	0	0	10	0	0	1	0	0	0	0	0	0	0	0	0	0	6	0	0	15	0	0	0	0	0	0	0	0	0	0	0	0	0	0	0	0	0	0	0	1	0	0	0	0	0	0	0	0	0	0	0	0	0	0	0	0	0	0	5	0	218	0	4	0	0	4	0	0	0
k__Fungi;p__Ascomycota;c__Sordariomycetes;o__Hypocreales;f__Nectriaceae;g__Fusarium;s__Fusarium_sp	EU754924_SH1173696.08FU_reps_singleton	97.717	84.88372093023256	2.05e-104	219	M04485:36:000000000-JRG3R:1:2112:25438:22223	CGCATATTGCGCTCTCTGGTATTCCGGCGGGCATGCCTGTTCGAGCGTCATTTCAACCCTCAAGCCCCCGGGTTTGGTGTTGGGGATCGGCTCTGCCCTTCTGGGCGGTGCCGCCCCCGAAATACATTGGCGGTCTCGCTGCAGCCTCCATTGCGTAGTAGCTAACACCTCGCAACTGGAACGCGGCGCGGCCATGCCGTAAAACCCCAACTTCTGAATGTTGACCTCGGATCAGGTAGGAATACCCGCTGAACTTAA	Cluster_582	342	2	0	0	0	0	1	0	1	3	3	0	0	1	0	0	5	0	0	1	0	0	0	0	0	0	0	0	0	0	0	0	2	0	0	0	1	10	3	0	0	0	0	0	0	0	0	0	0	1	0	1	0	2	9	0	0	1	7	0	0	0	0	0	0	0	0	1	1	2	1	2	2	0	8	0	0	0	0	0	0	0	2	0	2	3	0	1	0	0	0	8	0	0	14	6	1	3	0	0	0	0	0	0	0	2	3	0	0	2	0	0	0	0	0	20	0	5	0	0	1	0	0	7	1	6	0	2	0	0	1	1	2	0	0	0	0	0	0	0	1	7	1	1	1	1	6	0	0	0	1	15	0	0	3	3	0	2	0	0	4	0	8	1	1	0	0	0	0	1	0	3	0	3	0	0	0	0	0	0	2	0	6	9	0	0	0	0	0	0	0	0	0	1	11	1	1	1	7	0	0	0	1	0	6	0	1	0	0	1	0	0	3	6	13	9	0	4	1	0	4	4	0	0	11	0	0	0	0	0	0	8	0	0	4
k__Fungi;p__Basidiomycota;c__Agaricomycetes;o__Sebacinales;f__unidentified;g__unidentified;s__Sebacinales_sp	FJ556806_SH1550125.08FU_refs	100.0	86.5979381443299	4.86e-131	252	M04485:36:000000000-JRG3R:1:2105:17540:4511	CGCACCTTGCACCCTTTGGTATTCCGAAGGGTACGCCCGTTTGAGTGTCATTGTAATCTCACCCCGGAATCTTTTCTTTTCGGAGTGGACTTGGACGCTGCCGTGTCATGCGGCTCGTCTCGAACGTCTCAGTGTGCCCCGCCCGTCGGTGTAGACAGCGTGATAAGTATCTTCGCTGGTCGAGCCTCTTCGGAGGCGCGCCTTCGAGCATGGGAAGCGTGCTGCAAACCGTCTTCGGACAATCTTTGACAATTTGACCTCAGATCGGGTGGGACTACCCGCTGAACTTAA	Cluster_581	425	0	0	0	1	0	0	0	2	0	0	0	0	0	0	0	0	0	0	19	0	0	0	0	18	0	0	0	0	0	0	0	0	0	0	0	0	0	0	0	0	0	18	0	0	0	0	0	0	0	0	0	0	0	0	1	0	0	0	0	0	0	44	0	0	0	0	0	43	0	0	0	0	0	0	0	0	0	0	0	0	0	0	0	0	0	0	0	0	0	0	0	0	0	0	0	0	0	0	0	0	0	0	0	1	0	0	0	0	178	0	0	0	0	23	1	0	0	4	0	0	0	0	32	0	0	0	0	0	0	0	0	0	0	0	0	0	0	0	3	0	0	0	0	0	0	0	0	0	15	0	0	0	0	0	1	0	0	0	0	0	0	0	5	0	0	0	0	0	0	0	0	0	0	0	0	0	0	0	0	3	0	0	0	0	0	0	0	0	0	0	0	0	0	0	0	0	0	0	0	0	0	12	0	0	0	0	0	0	0	0	0	0	0	0	0	0	0	0	0	1	0	0	0	0	0	0	0	0	0	0	0	0	0	0
k__Fungi;p__Ascomycota;c__Leotiomycetes;o__unidentified;f__unidentified;g__unidentified;s__Leotiomycetes_sp	UDB0499113_SH2725932.08FU_reps	90.404	83.05084745762711	2.53e-68	198	M04485:36:000000000-JRG3R:1:2112:13995:3741	CGCACATTGCGCCCCTTGGTATTCCGAGGGGCATGCCTATTCGAGCGTCATTATCACCCCTCAAGCCTAGCTTGGTGTTGGGGCGTGCCGTGAAGGCAGCCCTTAAATTCAGTGGCGGTGCCCCCAGGCTCTAAGCGTAGTAAACACGCCGCTATGGAGCCCTGGGAGTGCTCGCCAGAACCCCCCATTTTATAATGATTGACCTCGGATTAGGTAGGGATACCCGCTGAACTTAA	Cluster_588	333	0	0	0	0	0	0	0	0	0	0	0	1	0	0	0	0	1	0	0	0	0	0	1	0	0	4	0	1	0	0	0	0	0	0	0	1	0	0	0	0	1	0	1	0	0	0	0	0	12	0	0	0	1	0	0	0	0	0	1	3	0	0	0	8	1	0	0	0	0	0	0	0	0	1	0	0	0	6	0	0	0	0	0	1	2	0	2	0	0	0	0	0	0	0	0	6	0	0	0	0	0	0	0	0	16	0	2	2	0	0	0	0	0	8	0	0	0	9	0	0	0	0	0	0	0	0	0	0	0	0	0	0	0	0	0	0	0	0	0	31	1	1	0	0	1	0	110	0	2	0	0	0	0	0	0	54	0	5	0	0	0	0	0	0	0	0	0	0	0	0	0	0	0	11	0	0	0	0	0	0	0	0	0	0	0	0	0	0	0	0	0	0	0	0	0	6	0	4	0	0	0	0	0	0	0	0	11	0	0	0	1	0	1	1	0	0	0	0	0	0	0	0	0	1	0	0	0	0	0	0	0	0	0	0
k__Fungi;p__Ascomycota;c__Laboulbeniomycetes;o__Pyxidiophorales;f__Pyxidiophoraceae;g__Pyxidiophora;s__Pyxidiophora_arvernensis	MF161107_SH1242569.08FU_reps_singleton	99.194	86.41114982578398	6.24e-125	248	M04485:36:000000000-JRG3R:1:1103:4188:23167	CGCACATTGCGCCTCTTGGTAATCCAGGAGGCATGCCTGTCTGAGCGTCAGTACACCATTTAAACTATATCTTTTTTAGATTTAGTTTAGTCATGAAGATTTGACTTTACGTTTGTGGAGTCTTCTTTGTAAAGTATTGACTGTTTACTGATACTAGTCTTTAGTTGTAACAATTTGTATTCAACTTGAAAGGCAAGTGTTATGTAGTCACTTGTTCATTTTAAGGGGGTAACCTCTTTTTTCTAAACATTGACCTCAGATCAGGTAGGGATACCCGCTGAACTTAA	Cluster_590	264	0	0	0	32	0	0	0	0	1	0	0	0	1	0	0	9	0	0	0	0	7	0	0	0	0	6	0	0	0	0	0	0	0	0	0	1	0	1	0	8	0	1	0	0	0	0	0	0	0	0	0	0	0	5	24	1	0	0	0	0	0	0	0	0	0	0	8	0	0	0	0	7	0	0	0	1	0	0	0	43	0	0	0	0	1	0	0	0	0	0	0	0	0	0	0	0	0	0	0	0	0	0	3	0	0	0	0	0	0	0	0	0	0	0	0	0	0	0	0	0	0	0	0	1	0	0	0	0	0	0	10	0	0	3	0	0	0	0	0	0	1	0	0	0	0	0	0	2	1	0	27	0	0	0	0	0	0	0	0	0	7	0	0	1	0	4	0	0	0	0	0	0	0	0	0	0	0	0	0	0	0	12	0	0	0	0	0	0	0	0	0	0	0	5	0	0	2	0	4	0	1	0	0	1	0	0	0	0	0	0	0	0	0	1	0	1	0	0	0	9	0	0	0	0	0	0	0	0	0	2	4	5	0	0
k__Fungi;p__Ascomycota;c__Sordariomycetes;o__Microascales;f__Halosphaeriaceae;g__Halosarpheia;s__Halosarpheia_japonica	LC146738_SH1143234.08FU_reps_singleton	89.908	36.39575971731448	1.51e-31	109	M04485:36:000000000-JRG3R:1:1103:10399:14226	CGCACATTGCACCCGGTGGTATTCCGCCGGGTATGCCTGTTCGAGCGTCATTTCAACCCTCAGGCCCCCCCTTCCTCACGGGGGGAAGGGCCTGGTGTTGGGGATCTACGGGCCCTTCTAGCGCCCGTAGTCTCCTAAATTAATCGGCGTGCGCGCTGTACGTTGCCCCCTGCGTAGTAGTGATTTCTCGCATCGGGCCGTGGCGCTGTCCAGCCGCTAAACTGCAACTACGCATTTAGCTAGGTTTGACCTCGAATCAGGTAGGGTTACCCGCTGAACTTAA	Cluster_607	295	2	0	10	0	2	0	0	0	0	0	0	0	0	0	0	0	5	0	0	0	3	0	0	0	0	5	0	1	0	0	0	0	0	0	0	0	0	0	0	1	0	0	0	0	0	0	0	0	0	0	0	0	0	0	0	0	0	0	0	0	4	0	34	0	0	0	0	0	0	0	0	0	0	0	0	0	0	0	0	0	0	1	0	1	1	0	2	0	0	0	0	0	0	0	1	0	0	1	0	0	3	0	0	0	4	0	0	37	0	0	0	0	5	11	0	0	0	4	0	0	1	63	0	1	0	0	0	0	0	0	0	0	0	0	0	0	0	0	0	5	0	0	0	0	0	0	0	2	0	1	0	0	0	0	0	0	0	5	0	0	0	0	0	0	0	0	0	0	0	0	0	0	0	0	0	0	0	0	0	1	0	0	0	0	0	0	0	0	0	0	1	0	0	0	0	0	0	5	0	0	12	23	0	0	0	0	3	18	12	0	0	0	0	0	0	0	0	0	0	0	0	0	0	0	0	0	0	2	0	2	0	0	0	0
k__Fungi;p__Ascomycota;c__Dothideomycetes;o__Pleosporales;f__Phaeosphaeriaceae;g__Paraphoma;s__Paraphoma_chlamydocopiosa	KU999072_SH1576186.08FU_refs	93.534	95.06172839506173	1.95e-94	232	M04485:36:000000000-JRG3R:1:1106:18923:6999	CGCACATTGCGCCCCTTGGTATTCCATGGGGCATGCCTGTTCGAGCGTCATTTGTACCCTCAAGCTCTGCTTGGTGTTGGGTGTTTGTCCACTCCCTGGTGTTTGGACTCGCCTTAAAGTAATTGGCAGCCAGTGTTTGGTTTTGAAGCGCAGCACAAGTCGCGATTCAAAGCTATACGCCCGCTTCCACAAGCCTTTTTCACTTTTGACCTCGGATCAGGTAGGGATACCCGCTGAACTTAA	Cluster_617	360	2	0	0	1	2	2	0	3	3	0	0	2	0	4	0	0	8	0	0	0	1	1	1	0	0	1	0	0	0	1	2	1	1	0	2	1	0	0	0	5	0	0	1	1	0	0	0	0	1	0	1	0	0	5	6	0	0	2	0	0	1	0	1	1	1	0	0	0	0	0	1	0	0	1	0	1	3	0	0	0	0	4	5	2	2	13	0	1	0	0	0	0	0	1	8	4	0	1	2	0	10	1	14	2	8	0	5	2	0	0	0	1	1	0	6	1	0	0	0	0	1	0	1	6	5	1	1	0	0	0	1	0	2	1	0	6	1	0	0	5	28	0	0	2	1	2	2	1	13	0	0	0	0	0	1	1	0	1	0	1	0	2	8	0	0	1	0	7	0	0	1	0	11	2	0	0	1	0	0	1	0	1	3	0	1	4	0	0	1	0	2	0	0	10	0	0	12	3	1	0	1	3	0	0	0	4	8	1	2	0	0	0	2	8	0	1	0	1	0	0	0	0	1	0	2	0	0	0	0	1	2	0	0	2
k__Fungi;p__Chytridiomycota;c__unidentified;o__unidentified;f__unidentified;g__unidentified;s__Chytridiomycota_sp	UDB0551945_SH2716664.08FU_reps	90.698	88.23529411764706	7.72e-105	301	M04485:36:000000000-JRG3R:1:1102:3475:14097	CGCACCTTGCGCTCCTTGGCATTCCGAGGAGCATGCCTGTTTGAGTGTCGTCAAATTCTCCTTACCCGTGCTGTCTGATGTGGATGGACAACCAAGGCGCGCGCCGCCTTTGGTCCAATACACCTTCAAGACAGTGGGGCCCGGATCGGTGGAGGATGCATTGCTGGCAGCTAACCCTTTGCTTTGCTTTGCTTCTCTGAAATGGATCGGCGTTCACGGCTTCGTTGTCGGTATGATACACATACATGTTCTTACCTGCTTCCTACCCGTGCCAGCCTTGAACACAAACACGCTCTCACGATTTGACCTCAAATCAGGCAGGACTACCCGCTGAACTTAA	Cluster_614	341	0	0	0	0	0	0	0	0	0	0	0	0	0	0	0	0	0	0	0	0	0	0	0	0	0	0	52	0	0	0	0	0	0	0	0	0	0	2	0	0	0	0	0	0	0	0	0	0	0	0	0	0	0	0	0	0	0	0	0	0	0	0	0	0	0	0	144	0	0	0	0	0	0	0	0	0	0	0	0	0	0	0	0	0	0	0	2	0	0	0	0	0	11	0	0	0	0	0	0	0	0	0	0	0	0	0	0	0	0	0	96	0	0	0	0	0	0	0	0	0	0	0	0	0	0	11	0	0	0	0	0	0	0	0	0	0	0	0	1	0	0	0	0	0	0	0	0	0	0	0	0	0	0	0	0	0	0	0	0	0	0	0	0	0	0	0	0	0	0	0	0	0	0	0	0	0	0	0	0	0	0	0	0	18	0	0	0	0	0	0	0	0	0	1	0	0	0	0	3	0	0	0	0	0	0	0	0	0	0	0	0	0	0	0	0	0	0	0	0	0	0	0	0	0	0	0	0	0	0	0	0	0	0	0
k__Fungi;p__Glomeromycota;c__Glomeromycetes;o__Glomerales;f__Glomeraceae;g__Funneliformis;s__Funneliformis_mosseae	FN423692_SH1182364.08FU_reps_singleton	98.02	96.19047619047619	8.62e-149	303	M04485:36:000000000-JRG3R:1:2102:14558:5266	CGCAAATTGCACTCCCTGGTATTCCGGGGAGTATGCCTGTTTGAGGGTCGTTAGAATAAAAATCGAGGCGTCGCTCTTTTTTTTAAGGGTGATCGCGTCGGAATTGAGCCGTCTTTCAAATGTTAATTCATGTCAAAGTGGCTTAAAATTCATCCATCCGGTACGATTAAAGCGTATTTAAGATCAATTTTGATTAAGAACGCGCGATGACGGACCATCTCATGTAGTACGTTTGACCTGGCGTCGTCAGGATCATTCGTATACGATACTCAAACTTTTGACCTCAAATCAGGTAAGAATACCCGCTGAACTTAA	Cluster_627	1147	1	0	0	1	0	0	0	9	1	1	0	19	0	6	18	12	0	14	0	2	11	7	0	3	4	1	6	1	0	4	6	0	8	17	2	0	0	4	0	1	1	7	0	0	30	4	1	61	0	6	0	3	0	0	1	0	0	0	2	1	2	26	41	0	2	0	1	0	16	0	0	0	0	0	0	17	0	0	0	8	0	0	2	4	0	4	33	50	0	4	0	0	2	0	0	6	0	8	0	5	22	6	2	0	3	0	0	1	1	3	0	0	3	9	0	0	14	0	0	1	0	0	0	7	0	0	0	0	0	29	0	22	1	7	0	4	1	0	18	17	0	6	0	0	0	0	19	3	3	0	0	0	0	7	6	0	4	1	0	0	0	1	0	2	6	0	15	1	1	0	1	1	0	26	12	0	0	16	3	9	0	0	0	23	0	17	5	5	0	0	0	0	43	0	5	6	0	0	1	4	0	4	2	0	9	13	5	0	0	6	1	0	0	0	0	2	0	0	0	0	0	2	2	0	0	4	2	0	7	8	0	110	40	0
k__Fungi;p__Ascomycota;c__Dothideomycetes;o__Pleosporales;f__Pleosporaceae;g__Bipolaris;s__Bipolaris_sorokiniana	MK809549_SH2596485.08FU_reps_singleton	98.76	92.33716475095785	5.66e-120	242	M04485:36:000000000-JRG3R:1:1101:9088:4646	CGCACATTGCGCCCTTTGGTATTCCAAAGGGCATGCCTGTTCGAGCGTCATTTGTACCTTCAAGCTTTGCTTGGTGTTGGGCGTTTTTTGTCTCCCTCTTTCTGGGAGACTCGCCTTAAAACGATTGGCAGCCGGCCTACTGGTTTCGGAGCGCAGCACATATTTTGCGCTTTGTATCAGGAGAAAAGGACGGTAATCCATCAAGACTCTACATTTTTAACTTTTGACCTCGGATCAGGTAGGGATACCCGCTGAACTTAA	Cluster_630	280	0	0	0	0	1	0	8	0	0	0	0	0	0	0	0	0	0	0	0	0	0	0	0	0	0	0	0	0	0	0	1	0	0	0	0	0	0	0	0	0	0	0	0	172	0	0	0	0	0	0	0	0	0	0	0	1	0	0	0	0	0	0	0	0	0	0	0	0	0	0	0	0	0	0	0	0	0	0	0	0	0	0	0	2	2	0	0	0	0	0	0	0	0	0	0	0	0	0	0	0	0	0	0	0	0	6	0	0	2	0	0	0	0	0	0	0	0	0	0	0	0	0	0	0	0	0	0	0	4	0	0	0	0	28	0	0	0	0	0	0	0	0	0	0	1	0	0	0	0	0	0	0	0	0	0	0	0	0	0	0	8	0	0	0	0	0	0	0	0	0	0	0	0	0	0	0	0	0	0	1	0	0	1	0	5	6	0	0	0	0	0	0	0	0	0	0	0	5	0	0	0	0	0	0	0	0	0	0	0	0	0	0	0	0	0	0	0	0	0	0	0	0	0	0	19	0	0	2	0	0	0	0	0	5
k__Fungi;p__Basidiomycota;c__Agaricomycetes;o__Cantharellales;f__Ceratobasidiaceae;g__Thanatephorus;s__Thanatephorus_cucumeris	EU730860_SH1554580.08FU_reps	97.049	95.9119496855346	6.78e-145	305	M04485:36:000000000-JRG3R:1:1109:10413:17360	CGCACCTTGCGCTCCTTGGTATTCCTCGGAGCATGCCTGTTTGAGTATCATGAAATTATCAAAATAAATCTTTTGTTCACTCGATTGATTTTATTTTGGACTTGGGGGTCTGCAGATTCACGTCTGCTCCCCTTGAATGCATTAGCTGGATCACTGTAGACTCGGTTCCACTCGGCGTGATAAGTATCACTCGCTGAGGACACTCTGTAAAAGGAGTGGCCGGGACTATCAGAGAACCGCTTCCAATAGTCCATTTGCTTGGACAATAAACATTTATGATCTGATCTCAAATCAGGTAGGACTACCCGCTGAACTTAA	Cluster_634	378	0	0	0	0	0	0	0	0	0	0	0	0	0	0	0	0	0	0	0	0	0	0	0	0	0	0	0	0	0	0	0	0	0	0	0	0	0	0	0	0	0	0	0	0	0	5	0	0	0	0	0	0	0	0	0	0	0	0	0	0	0	0	0	0	0	0	0	0	0	0	0	0	0	0	0	0	0	0	0	0	0	0	0	0	0	0	0	0	0	0	0	0	0	0	0	0	0	0	0	0	0	0	0	0	0	0	0	0	0	0	0	0	0	0	0	0	0	0	0	0	0	0	0	0	0	0	0	0	0	0	0	0	0	0	0	0	0	0	0	0	0	0	0	0	0	0	0	0	0	0	1	0	0	0	0	0	0	0	0	0	0	0	0	0	0	0	0	0	0	0	0	0	0	0	0	0	0	0	0	0	0	0	0	0	3	0	0	0	0	0	2	0	0	0	0	0	0	0	7	0	0	0	0	0	0	0	0	0	0	0	0	0	0	0	0	0	0	0	0	0	0	0	0	0	0	359	0	0	0	0	0	0	1	0
k__Fungi;p__unidentified;c__unidentified;o__unidentified;f__unidentified;g__unidentified;s__Fungi_sp	UDB049250_SH1557013.08FU_reps	98.0	88.49557522123894	1.21e-147	300	M04485:36:000000000-JRG3R:1:2101:3316:14602	CGCATATTGCGCTCTCTGGTATTCCGGAGAGCATGCTTGTTTGAGTATCAGTAAACACCTCAAAGACTTCAATTTGTTTTGAATGGCTTTGGACTTGAGCAATCCCAACACCAGTCTTTACGATCGGTGGAGGGTTGCTTGAAATGCAGGTGCAGCTGGACATTCTCCTGAGCTAAAAGCATATTTATTTAGTCCCGTCAAACGGATTATTACTTTTGCTGCAGCTAACATAAAGGGAGTTTGACCGTATTGGCTGACTGATGCAGGATTTCACAGGGGTCGGCAACGACGCTTGTTAAACTCGATCTCAAATCAAGTAAGACTACCCGCTGAACTTAA	Cluster_636	570	0	0	0	1	0	2	0	0	4	9	0	0	0	0	3	2	0	0	8	0	0	0	0	4	0	0	0	0	0	0	1	4	0	0	0	1	0	38	0	0	0	4	3	0	0	0	2	0	0	5	29	1	2	3	0	0	0	3	2	2	0	2	0	2	0	0	10	15	12	0	0	2	0	0	0	0	0	0	0	0	0	1	1	0	0	0	0	0	0	1	3	13	12	4	2	0	2	0	3	0	0	0	1	1	1	1	0	1	5	0	10	0	0	0	14	0	6	0	0	11	0	0	10	0	1	5	1	3	1	1	5	11	0	0	0	0	0	0	0	1	3	0	0	0	0	1	0	1	0	0	4	0	0	0	10	0	21	0	0	1	1	3	0	1	0	0	0	0	2	1	2	2	0	0	0	17	3	0	0	2	0	14	0	7	2	0	0	0	0	0	0	0	5	6	0	57	1	3	3	0	0	1	0	9	0	0	0	0	0	0	1	16	1	2	8	1	0	1	0	14	1	0	3	1	3	7	0	0	0	0	9	6	1	4
k__Fungi;Multi-affiliation;Multi-affiliation;Multi-affiliation;Multi-affiliation;Multi-affiliation;Multi-affiliation	multi-subject	multi-identity	multi-coverage	1.13e-86	multi-alignment-lg	M04485:36:000000000-JRG3R:1:1112:14094:6864	CGCATATTGCGCTCTTTGGTATTCCGGGGGGCATGCCTGTTCGAGCGTCATTATAACCCTCAAGCCTAGCTTGGTGTTGGAGCATGCTATCTAGCAGCTCTTAAAATCAGTGGCAGTGCCCTTCGGCTCTAAGCGTAGTAACTTCTCTCGCTATGGAAACCGGATGGTACGCGCCAAAACCCCCAACTTTCTATGGTTGACCTCGGATCAGGTAGGGATACCCGCTGAACTTAA	Cluster_643	444	0	0	1	2	1	0	0	0	2	2	1	0	0	0	8	8	0	0	2	0	0	1	0	7	0	0	0	0	0	0	1	1	0	0	0	0	3	36	0	0	0	5	0	0	0	0	1	0	0	4	1	0	1	0	0	0	0	0	2	0	0	3	0	1	1	0	9	33	12	0	0	0	0	1	0	0	0	0	0	0	0	0	0	0	0	0	0	0	0	4	3	1	27	0	0	0	0	0	0	0	0	0	0	2	0	1	0	1	2	0	5	0	0	0	2	0	7	0	0	15	1	0	8	3	0	15	0	4	1	3	1	10	0	1	0	0	0	0	1	2	5	0	1	1	0	2	0	0	0	0	3	0	0	0	5	0	8	0	0	0	2	0	0	0	0	0	0	1	0	0	6	0	0	0	0	5	1	0	0	1	1	2	1	9	0	0	0	0	0	0	0	0	6	1	0	11	0	1	2	0	0	0	0	10	0	0	0	0	0	0	9	14	0	0	24	0	0	0	1	7	2	0	1	0	3	11	0	0	0	3	0	6	8	0
k__Fungi;p__Basidiomycota;c__Agaricomycetes;o__Agaricales;f__Tricholomataceae;g__Calyptella;s__Calyptella_capula	UDB015396_SH1641241.08FU_refs	95.2	86.45833333333334	2.30e-109	250	M04485:36:000000000-JRG3R:1:1101:13936:18992	CGCACCTTGCACTCTTTGGTATTCCGAAGAGTATGCTTGTTTGAGTATCATTAAATTCTCAAACCACTACTTGGTTTTATATCAAGTCAGTGGCTTTGGATGTGGAGGTTGCAGGCTTCTTGTAAATCTGCTCTTCTTAAAAGCATTAGTGGTTATTGATTCCACTTCTTGGTGTGATAATATCTACGCCTTGTAAGAACGGATCTAATGTAGCTGCTCTCAAACCGTCTTTATTGACAATTTGATCCATTTGATCTCAAGTCAAGTAGGACTACCCGCTGAACTTAA	Cluster_638	281	0	0	0	0	0	0	0	0	0	0	0	0	0	0	0	0	0	0	0	0	0	0	0	0	0	0	0	0	0	0	0	0	0	0	0	0	0	0	0	0	0	0	0	0	0	0	0	0	0	0	0	0	0	0	0	0	0	0	0	0	0	0	0	0	0	0	0	0	0	0	0	0	0	0	0	0	0	0	0	0	0	0	0	0	0	0	0	0	0	0	0	0	0	0	0	0	0	0	0	0	0	0	0	0	0	0	0	0	0	0	0	0	0	0	0	0	0	0	0	0	0	0	0	0	0	0	0	0	0	0	0	0	0	0	0	0	0	0	0	0	0	0	0	0	0	0	0	0	0	0	0	0	0	0	0	0	0	0	0	0	0	0	0	0	0	0	0	0	0	0	0	0	0	0	0	0	0	0	0	0	0	0	0	0	0	0	0	0	0	0	0	281	0	0	0	0	0	0	0	0	0	0	0	0	0	0	0	0	0	0	0	0	0	0	0	0	0	0	0	0	0	0	0	0	0	0	0	0	0	0	0	0	0	0
k__Fungi;p__unidentified;c__unidentified;o__unidentified;f__unidentified;g__unidentified;s__Fungi_sp	UDB0751842_SH3211124.08FU_reps_singleton	95.142	71.09826589595376	1.31e-107	247	M04485:36:000000000-JRG3R:1:1105:14679:3636	CGCAAATTGCGCTCTCGGGTTACCCCCAAGAGCACACCTCTCTGAGTGTCGGTTTAACCAAATGTCACCAATTTATTGGTGTACGACAGACTGAGGGTAAGGGGTTTCGGCCTCTTTCCCTTTAAATCTCAGCCTCACGACTGTGTGTGTTCGTGGCAAGTTGCTTTCACTTAACTGTGAATCCAATCCACAAACCCTACGTTGTGTAGCCAAAAGAAACAAATGAACAAAGTTGTGAACTGAGAAACACGTTCCTGCAGCGATGTGGGAGTGTGGGTTTTGGTGAGCGGCTTTGCGCATCTATGAATTAGACCTCAGATGAAGTGGGAAGACCCCCTGAATTTAA	Cluster_647	292	0	0	0	0	0	0	0	0	0	0	0	16	0	0	0	0	5	13	0	0	0	0	6	0	4	1	7	0	0	0	0	0	8	1	0	0	0	0	2	0	0	1	0	0	0	0	0	3	0	0	0	0	0	0	0	18	0	0	0	0	6	0	0	0	0	4	0	0	0	0	0	0	0	0	0	0	0	3	0	0	0	0	0	0	0	13	1	11	0	0	0	0	0	0	0	0	0	0	0	0	0	2	0	0	0	0	0	0	0	0	0	8	0	0	0	0	0	11	0	0	0	0	0	0	0	0	0	0	0	0	0	0	4	5	0	0	0	0	0	0	0	0	0	0	0	0	3	0	0	0	0	0	6	0	0	0	0	0	0	0	0	0	0	0	7	0	15	0	0	0	0	0	0	5	0	0	2	2	0	0	0	0	0	0	0	42	0	4	0	12	0	0	0	0	0	0	0	0	0	9	0	0	0	0	0	0	0	13	0	10	0	0	0	0	0	0	0	0	0	0	0	1	2	0	0	0	6	0	0	0	0	0	0	0
no data	no data	no data	no data	no data	no data	M04485:36:000000000-JRG3R:1:2108:23486:7939	CGTAAATTACACTTTCCAGTATTCTGGGGAGTATGCCTGGTTGAGGGTCATTCAATAAACATCGTGTATATAATTTATTTTGTGTACGCGGAATTGAGTTTTCCAATATTTTTATGTTGGTGACTTTAAAATATATTTTTTTTCAAGTTGAAAATGTACTATAATAGTTTGTTGACAACTTGGATCCTTACACGTGTTCTGTCCGTTTTAAATAATGGATGTTCAAGTGTATTTTTTTTTTGTGACCTCAACTCAAGCAAGATTACCCGCTGAACTTAA	Cluster_660	329	0	1	0	0	0	0	181	0	0	0	0	0	0	6	0	0	6	0	0	0	0	0	0	0	0	0	3	0	0	0	0	0	2	2	0	0	0	0	9	0	0	0	0	0	0	0	0	51	0	0	0	0	0	0	0	0	0	0	0	0	0	0	0	1	0	0	0	0	0	0	0	0	0	0	0	0	0	0	1	4	0	0	0	2	0	3	0	7	0	10	0	0	0	0	0	2	0	0	0	0	0	0	0	0	0	0	0	0	0	0	0	0	0	0	0	0	0	0	0	0	0	0	0	0	0	0	0	0	0	0	0	0	0	0	0	0	0	0	0	1	0	0	0	0	0	0	3	0	0	0	0	0	18	0	0	0	0	0	0	0	0	0	1	0	0	0	1	0	0	0	0	0	0	0	0	0	0	0	0	0	0	0	0	0	0	3	0	2	0	0	0	0	0	0	0	0	0	0	0	5	0	0	0	0	0	0	1	0	0	2	0	0	0	0	0	0	0	0	0	0	0	0	1	0	0	0	0	0	0	0	0	0	0	0
k__Fungi;p__Basidiomycota;c__Agaricomycetes;o__Cantharellales;f__Ceratobasidiaceae;g__unidentified;s__Ceratobasidiaceae_sp	MG515380_SH1608977.08FU_reps	97.419	96.55172413793103	8.74e-149	310	M04485:36:000000000-JRG3R:1:1106:10889:2898	CGCACCTTGCGCTCCTTGGTATTCCTTGGAGCATGCCTGTTTGAGTATCATGAAATTCTCAAAGTAAACCTTTTGTTAATTCAACTGGCCTTGCTTTGGATTTGGAGGTCTTGCAGATGTCACAGTCTGCTCCTCTTAAATATATTAGCTGGATCTCAGTATACACTTGGTTCCACTCGGCGTGATAAGTATCACTCGCTGAGGACACTGTAAAAGGTGGCCAGGCAATGCAGATGAACCGCTTCTAATAGTCCATTCACTTGGACAATTACATTTATGATCTGATCTCAAATCAGGTAGGACTACCCGCTGAACTTAA	Cluster_655	262	0	0	0	0	0	0	0	0	0	0	0	0	0	0	0	0	0	0	0	0	0	0	0	0	0	1	0	0	0	0	0	0	0	0	0	0	0	0	0	0	0	0	0	0	0	6	0	0	0	0	0	0	0	0	0	0	0	0	0	0	0	0	0	0	0	0	0	0	0	0	0	0	2	0	0	0	0	0	0	0	0	0	0	4	0	0	0	0	0	0	0	0	0	0	0	0	0	0	0	0	0	0	0	0	0	0	0	0	0	0	0	0	0	0	0	0	0	0	0	0	0	0	0	0	0	0	0	0	0	0	0	0	0	0	0	0	0	0	0	0	0	0	0	0	0	0	0	0	6	0	0	0	0	0	0	0	0	0	0	0	0	0	0	0	0	0	0	0	0	0	2	0	0	0	7	0	0	0	0	0	0	0	0	0	0	0	0	0	0	0	0	0	0	0	0	0	0	0	0	0	0	0	0	0	0	0	0	0	0	0	0	0	1	0	0	0	0	233	0	0	0	0	0	0	0	0	0	0	0	0	0	0	0	0
k__Fungi;p__Chytridiomycota;c__Spizellomycetes;o__Spizellomycetales;f__Spizellomycetaceae;g__Spizellomyces;s__Spizellomyces_lactosolyticus	MF576127_SH1243579.08FU_reps_singleton	94.194	96.57320872274143	1.16e-132	310	M04485:36:000000000-JRG3R:1:1113:10203:19549	CGCACCTTGCGCTTCCTGGTATTCCGGGGAGCATGCCCGTTTCAGAATCATTAAAAATCTCGCAAACTTGTATGTCCTCGAGCATATGGTATTGTGGATTTGGATGCTTTGCCTGCGGCAATCACCAGAAAAAGATTGTATGTGCGCCAATAGGACAAAATTGGTTATCAAAAGTGCAACAGAGGAAACTCCAATCGCTTGTGGCAATCTATTTTGATACTGATGGAACATGTGCTCCAACTATCAACAAGTGACAAACTATTTTGGTTTGCTGCTTGATAACTTGGTCTGAAATCGGGCAAGAAAACCCGCTGAACTTAA	Cluster_657	339	0	0	0	0	3	0	16	0	1	2	0	0	0	0	0	0	0	0	0	0	0	0	1	0	0	0	0	0	4	0	1	0	0	0	0	0	0	4	0	2	1	1	0	0	0	0	10	20	0	4	0	46	0	1	0	0	0	0	0	0	0	0	0	1	0	0	0	0	0	0	0	0	16	0	0	0	0	0	0	0	0	0	0	0	0	0	0	0	0	0	4	1	1	0	0	0	0	0	2	5	0	0	0	0	0	0	0	5	0	0	0	0	0	0	0	0	0	0	0	0	0	0	49	0	0	0	0	0	3	0	0	0	0	0	0	0	0	0	0	0	3	0	0	0	1	1	12	0	0	0	0	0	0	0	1	0	0	2	0	0	0	0	0	0	0	0	0	1	0	0	1	0	0	1	67	2	0	0	0	0	0	0	0	0	4	0	1	0	0	0	0	0	1	0	0	13	0	1	0	0	0	0	2	0	0	0	0	0	0	3	1	0	0	1	0	0	0	0	0	0	1	0	3	0	0	1	10	0	0	0	0	0	1	0
k__Fungi;p__unidentified;c__unidentified;o__unidentified;f__unidentified;g__unidentified;s__Fungi_sp	UDB049250_SH1557013.08FU_reps	98.333	88.46153846153845	9.31e-149	300	M04485:36:000000000-JRG3R:1:1103:21730:11772	CGCATATTGCGCTCTTTGGTATTCCGAAGAGCATGCTTGTTTGAGTATCAGTAAACACCTCTAAGACTTCAATTTGATTTGAATGACTTTGGACTTGAGCAATCCCAACACCAGTCTTTACGATCGGTGGAGGGTTGCTTGAAATGCAGGTGCAGCTGGACATTCTCCTGAGCTAAAAGCATATTATTTAGTCCCGTCAAACGGATTATTACTTTTGCTGCAGCTAATATAAAGGGAGTTTGACCGTATTGGCTGACTGATGCAGGATTTCACAAGGGTCGGCAACGATTCTTGTAAAACTCGATCTCAAATCAAGTAAGACTACCCGCCGAACTTAA	Cluster_653	814	2	3	0	1	0	1	0	3	3	7	3	0	0	0	2	6	0	0	6	0	1	0	0	0	0	0	0	0	1	0	0	3	0	0	0	1	1	17	0	1	0	5	8	0	0	0	1	2	0	7	25	0	3	6	0	0	0	3	6	1	0	0	0	7	0	2	5	35	27	0	2	0	0	1	1	0	7	2	0	0	0	3	0	3	1	1	0	0	0	0	3	7	13	6	1	2	12	3	5	0	0	2	0	0	0	2	2	2	30	2	6	0	0	0	4	51	13	0	0	1	0	0	5	0	13	0	0	0	5	2	1	8	0	0	0	0	7	0	1	2	3	0	0	0	4	1	0	0	0	1	10	0	2	0	7	0	27	4	0	0	8	0	1	1	0	1	0	0	3	4	1	2	2	0	1	0	4	0	0	3	0	2	0	11	7	8	0	0	0	2	0	0	4	10	0	122	0	4	4	0	0	0	1	5	0	0	0	0	9	0	9	15	1	1	6	0	0	0	0	10	2	0	6	3	22	5	0	0	0	1	2	4	7	4
k__Fungi;p__Mortierellomycota;c__Mortierellomycetes;o__Mortierellales;f__Mortierellaceae;g__Mortierella;Multi-affiliation	multi-subject	multi-identity	88.59649122807018	5.67e-146	multi-alignment-lg	M04485:36:000000000-JRG3R:1:2106:25026:21845	CGCATATTGCGCTCTCTGGTATTCCGGAGAGCATGCTTGTTTGAGTATCAGTAAACACCTCAACTCCCTTTTCTTTTTTGAAATGGGAGTTGGACTTGAGTGATCCCAACGCTTTTCCTCACCGAAAAGTGGCGGGTTACTTGAAATGCAGGTGCAGCTGGACTTTTCTCTGAGCTATAAGCATATCTATTTAGTCTGCCTAAAAAACAGATTATTACCTTTGCTGCAGCTAACATAAAGGAGACTAGTTCTTGTGCTGACTGATGCAGGATTCACAGAGACAGCTTCGGCTGACTTTGTAAACTCGATCTCAAATCAAGTAAGACTACCCGCTGAACTTAA	Cluster_659	675	3	0	0	3	0	8	0	0	6	5	1	0	0	0	3	18	0	0	7	0	7	2	0	7	0	0	0	3	0	1	1	0	0	0	1	0	0	32	0	1	0	2	4	0	0	0	1	0	1	1	14	0	1	13	0	0	1	2	2	2	0	5	0	0	0	0	12	30	4	3	0	2	0	4	0	0	0	0	0	0	0	2	0	1	2	0	2	0	0	1	4	0	21	4	1	1	0	2	5	0	0	0	1	1	0	4	0	0	5	0	16	0	0	0	10	0	0	0	0	16	0	0	17	6	10	17	1	2	1	1	10	2	0	0	0	0	0	0	2	1	10	1	0	1	1	4	0	0	0	2	10	0	0	2	23	0	6	1	0	5	1	9	1	4	0	0	0	0	0	0	6	1	4	0	0	7	0	0	0	1	0	5	6	18	1	0	0	0	0	0	0	0	5	6	0	23	0	4	1	0	0	1	0	3	0	0	0	0	0	1	6	13	6	19	21	1	0	1	0	3	1	0	2	5	0	4	0	0	0	4	12	14	4	3
k__Fungi;p__Basidiomycota;c__Agaricomycetes;o__Agaricales;f__Stephanosporaceae;g__unidentified;s__Stephanosporaceae_sp	AB520316_SH1174063.08FU_reps_singleton	100.0	88.18181818181819	1.16e-152	291	M04485:36:000000000-JRG3R:1:1102:7623:22041	CGCACCTTGCACCTTATGGTATTCCGTAAGGTATGCCCGTTTGAGTGTCATTTAATCATCAAACTCTACTTCATTTTGTGTGAAGTCTTAGAGTCTTGGTTTTGAGGGTTTTTGCGGGCTTTCACGAGTCGGCTCCCTTTAAATTCATTAGCGAGACTTCCCTTTGTTTGCCCCGTCTCTGGCGTGATAATTATCTGCGTCAAAGTGCGGTGCTCGTTGGGCTTGCTTCTAACCGTCTCTTTGCTGAGACAAACCGGTTTAGACCGCATATATGCGCCTTTTCCGATCTATTTTGACCTCAAATCGGGTAGGACTACCCGCTGAACTTAA	Cluster_663	350	0	0	0	0	0	0	0	0	0	0	0	0	0	0	0	0	0	0	0	0	0	0	0	0	0	0	0	0	0	0	0	0	0	0	10	0	0	0	0	0	0	0	0	0	0	0	0	0	0	0	0	0	0	0	0	0	0	0	0	0	0	0	0	0	0	0	0	0	0	0	0	0	0	0	0	0	0	0	0	0	0	0	0	0	0	0	0	0	0	0	0	0	8	0	0	4	0	0	0	0	0	0	0	0	0	0	0	0	0	0	0	90	0	0	0	0	0	0	0	0	0	0	0	0	0	0	0	0	0	0	0	0	0	0	0	0	0	212	0	0	0	0	0	0	0	0	0	0	0	0	0	0	0	0	0	0	0	0	0	0	0	0	0	0	0	0	0	0	0	7	0	0	0	0	0	0	0	1	0	0	0	0	0	2	0	0	0	0	0	0	0	0	8	0	0	0	0	0	0	0	0	0	0	0	0	0	0	0	0	0	0	0	0	0	0	0	0	0	0	0	0	0	0	0	0	0	0	0	0	0	0	8	0	0
k__Fungi;p__unidentified;c__unidentified;o__unidentified;f__unidentified;g__unidentified;s__Fungi_sp	LC125294_SH1650285.08FU_reps	98.689	88.66279069767442	3.39e-153	305	M04485:36:000000000-JRG3R:1:2114:25934:11973	CGCATATTGCGCTCTCTGGTATTCCGGAGAGCATGCTTGTTTGAGTATCAGTAAACACCTCAACTTCCATATCTTTTTTGAAATGGGAGCTGGACTTGAGTGATCCCAACACTTTTCTTCACTGGAAAGTGGCGGGTCACTTGAAATGCAGGTGCAGCTGGACTTTTCTCTGAGCTATAAGCATATCTATTTAGTCTGCCTAAAAAACAGATTATTACCTTTGCTGCAGCTAACATAAAGGAGATGAGTTCTTGTGCTGACTGATGCAGGATTCACAGAGACAGCTTCGCGGCTGACTTTGTAAACTCGATCTCAAATCAAGTAAGACTACCCGCTGAACTTAA	Cluster_671	369	0	0	0	0	2	1	0	1	1	2	2	0	0	0	3	4	0	0	5	0	0	3	0	3	0	0	0	0	0	0	0	2	0	0	0	1	1	20	0	1	2	3	4	0	0	0	0	0	0	0	5	1	0	2	0	0	1	0	2	1	0	1	0	1	1	0	9	13	5	3	0	0	0	3	0	0	0	0	0	0	0	2	1	0	3	0	0	0	0	3	1	0	2	1	0	2	6	1	7	0	1	0	0	0	2	0	0	1	6	0	5	4	0	0	7	0	3	0	0	5	0	0	8	0	1	13	0	1	4	5	1	1	0	0	0	0	0	0	0	5	0	1	0	0	0	1	1	0	0	0	5	0	0	1	9	0	6	3	1	0	1	1	0	7	0	0	0	0	7	0	4	1	0	0	0	4	0	0	0	0	0	10	1	8	0	0	0	0	0	0	0	0	0	0	0	4	2	5	2	0	0	2	0	2	1	0	0	0	0	2	2	13	0	2	5	1	1	0	4	3	2	0	3	0	10	8	0	0	0	1	5	2	3	1
k__Fungi;p__Basidiomycota;c__Agaricomycetes;o__Agaricales;f__Entolomataceae;g__Entoloma;s__Entoloma_flocculosum	KJ001438_SH1237254.08FU_reps_singleton	92.226	93.66666666666667	2.41e-109	283	M04485:36:000000000-JRG3R:1:1111:23229:11649	CGCACCTTGCGCTCCTTGGTATTCCGAGGAGCATGCCTGTTTGAGTGTCATGAAATTCTCAACCTTTCTGGCTTTTACAAAGCTAGTGAGGCTTGGATTATGGGAGTTGCTGGCTTTTGAAGTCGGCTCTTCTGAAATGCATTAGCAAGATCATTGCTGCTCATCATTGGTATGATAATTATCTATACCATTGAGTCGGCTTCCTTCATTTGGAGGATTTTGCTTCTAACAGTCTTTCTTCCTAAGACAGTACTTGACAATTTTGACCTCAAATCAGGTAGGACTACCCGCTGAACTTAA	Cluster_674	357	0	0	0	0	0	1	0	0	0	0	0	0	0	0	4	0	0	0	0	0	0	0	0	7	0	0	0	1	0	0	0	0	0	0	0	0	0	0	0	0	0	0	0	0	0	0	0	0	0	0	0	0	0	0	0	0	0	0	0	0	0	10	0	0	0	0	0	0	1	0	0	0	0	0	0	0	0	4	0	0	0	1	0	0	0	0	0	0	0	0	0	0	0	0	0	0	0	0	0	0	1	4	0	0	0	0	0	0	0	0	0	18	5	2	0	0	0	0	0	0	0	0	0	0	0	150	0	0	0	1	0	0	0	0	0	1	0	0	0	0	0	0	0	0	0	0	4	0	0	0	0	0	1	0	0	0	0	1	0	0	0	0	1	0	0	0	0	0	0	0	0	0	0	7	4	33	0	0	0	1	0	0	0	2	0	0	0	0	0	0	0	0	1	0	0	0	0	0	1	0	0	0	0	0	0	3	0	0	0	0	2	0	0	3	10	1	0	0	0	0	0	66	0	0	0	0	0	0	0	2	1	0	2	0
k__Fungi;p__Basidiomycota;c__Agaricomycetes;o__Agaricales;f__Bolbitiaceae;g__Conocybe;s__Conocybe_siennophylla	UDB0577663_SH1552091.08FU_reps	98.444	86.48648648648648	1.39e-126	257	M04485:36:000000000-JRG3R:1:1111:13601:3934	CGCACCTTGCGCTCCTTGGTATTCCGAGGAGCATGCCTGTTTGAGTGTCATTAAATTCTCAATCTCTACAGCTTTTGTTGTTTAGTAGATTGGATGTGGAGGTTCTTTGTGTGGGATAAAAATCCCTCACTCCTCTTAAACATATTAGCTGGAATGCCTCTGCATATCTGACTATCAGTGTGATAATTATCTATGCTGTAGTTGTTGCATGAGGGTATCTGCTTCATTAACCGTCGCAAGACAACTCTAATGACCATCTTGACCTCAAATCAAGTAAGACTACCCGCTGAACTTAA	Cluster_681	270	5	0	0	1	2	0	0	0	0	0	0	0	1	0	0	0	0	0	1	0	0	0	0	0	0	0	0	0	0	0	2	0	0	0	0	0	0	0	0	1	0	0	2	1	0	0	0	1	0	0	0	0	0	4	0	0	0	0	0	1	0	2	0	0	0	0	0	1	16	0	1	0	0	0	0	0	0	0	2	0	0	0	0	0	0	0	2	0	0	0	0	0	0	0	0	0	0	0	4	0	0	0	0	0	0	0	0	0	0	0	1	0	0	0	0	0	0	0	0	0	0	1	1	0	0	0	0	0	0	0	0	24	0	0	0	0	0	0	2	0	0	0	0	0	0	1	0	0	0	0	1	0	0	0	93	0	0	3	1	1	0	0	0	0	0	0	0	0	0	0	3	0	0	0	0	0	0	0	0	0	0	5	0	0	0	0	0	0	0	0	0	0	0	1	0	0	0	0	1	0	0	0	1	0	0	0	0	0	1	0	0	21	0	0	26	0	0	0	0	0	3	0	0	0	0	0	0	0	0	9	8	2	10	0
k__Fungi;p__unidentified;c__unidentified;o__unidentified;f__unidentified;g__unidentified;s__Fungi_sp	UDB049250_SH1557013.08FU_reps	97.048	81.08108108108108	1.22e-127	271	M04485:36:000000000-JRG3R:1:1107:7920:13313	CGCATATTGCGCTCTTTGGTATTCCGAAGAGCATGCTTGTTTGAGTATCAGTAAACACCTCAAAGACTTCAATTTGTTTTGAATGGCTTTGGACTTGAGCAATCCCAACACCAGTCTTTACGATCGGTGGAGGGTTGCTTGAAATGCAGGTGCAGCTGGACATTCTCCTGAGCTAAAAGCATATTTATTTAGTCCCGTCAAACGGATTATTACTTTTGCTGCAGCTAACATAAAGGTTGAATGGCCAATATGGCTGACTGATGCAGGATTAACAGAGAATTTATTCTTTGTAAACTCGATCTCAAATCAAGTAAGACTACCCGCTGAACTTAA	Cluster_694	297	1	0	0	7	1	0	0	2	3	4	2	0	0	0	9	0	0	0	0	0	0	3	0	3	0	0	0	1	6	0	0	0	0	0	0	3	0	0	0	0	0	1	6	0	0	0	0	0	0	21	0	0	3	0	0	0	1	0	0	0	0	0	0	3	0	0	5	24	4	0	2	0	0	1	0	0	0	0	0	0	0	2	0	0	1	1	0	0	0	0	0	0	0	3	0	3	1	0	1	0	0	1	0	0	0	1	0	0	20	0	10	0	0	2	0	0	2	1	0	10	0	0	9	0	1	0	0	10	0	0	0	4	0	0	0	0	0	0	1	1	0	1	0	0	1	0	2	0	0	0	6	0	0	0	7	0	0	0	0	8	0	0	1	2	0	0	0	0	0	0	0	2	2	0	0	3	1	0	0	0	0	17	0	0	0	2	0	0	0	0	0	0	5	0	0	0	0	0	1	0	0	1	1	0	0	0	0	0	0	0	6	4	0	0	0	1	0	0	0	7	2	0	1	0	0	1	0	0	0	11	0	0	0	0
k__Fungi;p__Mortierellomycota;c__Mortierellomycetes;o__Mortierellales;f__Mortierellaceae;g__Mortierella;s__Mortierella_elongata	MW216268_SH1557088.08FU_reps	98.462	94.47674418604652	3.34e-163	325	M04485:36:000000000-JRG3R:1:1106:6357:10859	CGCATATTGCGCTCTTTGGTATTCCGAAGAGCATGCTTGTTTGAGTATCAGTAAACACCTCAAAGCTTTTGGATTTTTTAATCGAAAAGCTTTGGACTTGAGCAATCCCAACACCAATCTTTTTGAGATCGGTGGCGGGTTGCTTGAAATGCAGGTGCAGCTGGACATTCTCCTGAGCTAAAAGCATATTTATTTAGTCCCGTCAAACGGATTATTACTTTTGCTGCAGCTAATATAAAGGGAGTTTGACCGTATTGGCTGACTGATGCAGGATTTCACAAGGGTCGGCAACGATTCTTGTAAAACTCGATCTCAAATCAAGTAAGACTACCCGCTGAACTTAA	Cluster_693	661	3	0	0	5	1	0	0	2	2	20	3	0	0	0	27	0	0	0	0	0	1	0	0	5	0	0	0	1	1	0	0	2	0	0	0	0	0	14	0	0	5	2	0	0	0	0	7	2	2	2	21	1	6	3	0	0	1	0	1	1	1	0	1	1	0	0	6	41	17	0	2	0	0	5	0	0	0	0	0	0	0	0	0	1	3	0	3	0	0	7	1	3	9	7	0	2	5	0	0	0	1	0	0	0	1	1	3	1	19	1	2	2	0	0	3	0	3	0	0	0	0	0	6	1	1	8	1	3	2	5	1	15	0	0	0	0	0	0	3	0	0	0	0	0	1	6	1	0	0	1	4	0	0	0	0	0	5	1	0	2	0	1	0	3	0	0	1	0	6	0	5	13	0	0	3	46	3	0	0	3	0	0	1	2	1	1	0	0	0	0	0	0	0	3	6	56	2	8	1	0	0	1	0	25	0	2	0	0	1	2	14	19	5	2	8	5	6	0	1	9	0	0	6	5	6	0	1	3	1	0	0	1	3	10
k__Fungi;p__Chytridiomycota;c__Chytridiomycetes;o__unidentified;f__unidentified;g__unidentified;s__Chytridiomycetes_sp	DQ421230_SH1542592.08FU_reps	85.492	53.80281690140845	3.14e-49	193	M04485:36:000000000-JRG3R:1:1106:17828:17567	CGCACATTGCGCTCCTTGGTATTCCGGGGAGCACGCCTGTTTGAGAATCATCAAAATCAATCACCCCAGTTGGTGGACCTGAGCTTTTCCTCCCACGCCGGTGGAATAGCTTGAAATTGAATGTCGGGAAATACCTCGGACTGTCCCGTTCCAGGATTTCAAGCGCATGAAAGAGTGTTTACACTTTGTCTGGTTCGCTTGAGCCGTTCCTGTGGGATTTTGGGCTGAGGACCATTTCAACGCACAGCCAGACGAGGCAACTCGATTGGTTATCAATAAGACGGTTGGGAGCAATCTGCTCCTGGTCTCTTGAACTCTTGGTCTCAAATCAGGTGGGAAAACCCGCTGAACTTAA	Cluster_711	265	0	0	0	0	0	0	0	0	0	0	0	0	0	0	0	0	0	0	1	0	0	0	0	0	0	0	0	0	0	0	0	0	0	0	0	0	0	0	0	0	0	0	0	0	0	5	0	0	0	0	0	0	0	0	0	0	0	0	0	0	0	0	0	0	0	0	0	0	0	0	0	0	0	0	0	0	0	0	0	0	0	0	0	0	0	0	0	0	0	0	0	0	0	0	0	0	0	0	0	0	0	0	0	0	0	0	0	0	0	0	0	0	0	0	0	0	0	0	0	0	0	0	0	0	0	0	0	0	0	0	0	48	0	0	0	0	0	0	0	0	0	0	0	0	0	0	0	0	0	0	0	0	0	0	0	0	0	0	0	0	0	0	0	0	0	0	0	0	0	0	0	210	0	0	0	0	0	0	0	0	0	0	0	1	0	0	0	0	0	0	0	0	0	0	0	0	0	0	0	0	0	0	0	0	0	0	0	0	0	0	0	0	0	0	0	0	0	0	0	0	0	0	0	0	0	0	0	0	0	0	0	0	0	0
k__Fungi;p__unidentified;c__unidentified;o__unidentified;f__unidentified;g__unidentified;s__Fungi_sp	LC125294_SH1650285.08FU_reps	97.377	88.59649122807018	5.67e-146	305	M04485:36:000000000-JRG3R:1:2106:17032:14409	CGCATATTGCGCTCTCTGGTATTCCGGAGAGCATGCTTGTTTGAGTATCAGTAAACACCTCAACTCCCTTTTCTTTTTTGAAATGGGAGCTGGACTTGAGTGATCCCAACACTTTTCTTCACTGGAAAGTGGCGGGTTGCTTGAAATGCAGGTGCAGCTGAACTTTTCTCTGAGCTATAAGCATATCTATTTAGTCTGCCTAAAAAACAGATTATTACCTTTGCTGCAGCTAACATAAAGGAGACTAGTTCTTGTGCTGACTGATGCAGGATTCACAGAGACAGCTTCGGCTGACTTTGTAAACTCGATCTCAAATCAAGTAAGACTACCCGCTGAACTTAA	Cluster_732	376	0	1	0	2	0	3	0	0	0	6	0	0	0	0	6	5	0	0	4	0	1	0	0	2	1	0	0	0	1	0	0	0	0	0	0	0	2	6	0	0	0	1	3	0	0	0	0	0	1	5	13	1	1	0	0	1	0	1	0	0	0	1	0	3	0	0	10	13	7	0	1	1	0	0	0	0	0	1	0	0	0	0	0	0	2	0	0	0	0	3	2	1	3	4	3	0	3	0	5	0	2	0	0	1	0	0	0	1	7	1	5	0	0	0	11	0	1	0	0	0	0	0	7	1	4	6	0	3	4	4	5	11	0	0	0	0	0	0	2	2	0	0	0	0	1	0	0	1	0	1	2	0	0	0	6	0	6	0	0	0	3	4	0	1	0	0	0	0	0	0	1	2	0	0	0	6	3	0	0	1	0	4	0	7	4	0	0	0	0	1	0	0	1	0	2	30	0	8	2	0	0	0	0	5	0	0	0	0	0	0	3	11	3	0	7	0	1	1	1	4	1	0	6	2	12	5	0	0	1	1	3	2	2	0
k__Fungi;p__Mortierellomycota;c__Mortierellomycetes;o__Mortierellales;f__Mortierellaceae;g__Mortierella;s__Mortierella_camargensis	HQ630331_SH1557023.08FU_refs	94.314	88.46153846153845	9.57e-129	299	M04485:36:000000000-JRG3R:1:1104:12041:5170	CGCATATTGCGCTCTTTGGTATTCCGAAGAGCATGCTTGTTTGAGTATCAGTAAACACCTCAAGACCCTCAATTTTTTGATGGTCTTGGACTTGAGCAAACCCAACGCCTTTCTTTTTTAGATTGACGGCGGGTTGCTTGAAATGCAGGTGCAGCTGGACATTCTCCTGAGCTAAAAGCATATTTATTTAGTCCCGTCAAACGGATTATTACTTTTGCTGCAGCTAATATAAAGGGAGTTTGACCGTATTGGCTGACTGATGCAGGATTTCACAAGGGTCGGCAACGATTCTTGTAAAACTCGATCTCAAATCAAGTAAGACTACCCGCTGAACTTAA	Cluster_737	347	0	0	0	4	1	0	0	1	2	35	0	0	1	0	1	0	0	0	0	0	0	0	0	1	1	0	0	0	0	0	0	2	0	0	0	1	1	1	0	2	0	0	0	0	0	0	0	2	0	22	27	0	1	2	0	0	1	0	1	0	0	4	1	1	0	0	2	0	15	0	0	0	0	0	0	0	0	0	0	0	0	2	0	3	0	0	0	1	0	2	4	3	10	0	2	0	1	0	4	0	1	1	0	1	1	0	0	2	39	2	5	0	0	0	0	0	0	0	0	0	1	0	1	0	10	0	0	12	6	2	0	7	0	0	0	0	0	0	0	3	0	0	0	1	0	0	2	0	0	1	2	0	0	0	0	0	1	15	0	0	1	0	0	0	1	0	0	0	2	0	3	4	0	0	0	0	0	0	0	0	0	6	0	0	5	0	0	1	0	0	0	0	0	1	0	0	0	1	5	0	0	0	0	0	0	1	1	0	0	0	1	5	2	1	1	0	0	0	0	2	0	0	0	0	0	0	0	0	0	4	0	6	8	4
k__Fungi;p__Basidiomycota;c__Agaricomycetes;o__Agaricales;f__Tricholomataceae;g__Calyptella;s__Calyptella_capula	EF374132_SH1641243.08FU_reps	97.6	86.50519031141869	6.33e-120	250	M04485:36:000000000-JRG3R:1:1114:21074:13160	CGCATATTGCGCTCTTTGGTATTCCGAAGAGTATGCTTGTTTGAGTATCATTAAATTCTCAAACTACTACTTGGTTTTATATCAAGTCAGTAGCTTTGGATGTGGAGGTTGCAGGCTTCTTGTAGAGTCTGCTCTTCTTAAATGCATTAGTGGTTATTGATTCCACTTCTTGGTGTGATAATATCTACGCCTTGTAAGATTGGGTTTAATGTAGCTGCTCTCAAACCGTCTGCAAAGACAATTTGAACCATTTGATCTCAAATCAAGTAGGACTACCCGCTGAACTTAA	Cluster_754	382	0	0	0	0	0	0	0	0	0	2	0	0	0	0	0	0	0	0	0	0	0	0	0	16	0	0	0	0	4	0	0	7	0	0	0	0	0	0	0	0	0	8	0	0	0	0	0	0	0	0	0	1	0	0	0	1	0	0	0	0	0	32	0	13	0	0	0	0	0	0	0	0	0	0	0	0	0	0	0	0	0	1	0	0	0	0	0	0	0	0	0	125	0	0	0	0	0	0	0	0	0	0	0	0	0	0	0	2	108	0	0	0	0	0	0	0	0	0	0	0	1	0	0	0	0	0	0	0	0	5	0	0	0	0	0	0	0	0	0	0	0	0	0	0	0	0	0	0	0	0	0	0	0	0	0	0	0	0	1	0	0	0	0	0	0	0	0	0	0	0	2	0	0	0	0	0	0	0	2	0	0	0	0	3	0	2	0	0	0	0	0	0	0	0	0	0	0	0	0	2	0	0	0	0	0	0	0	0	0	0	26	0	0	0	0	1	0	0	0	9	0	0	0	0	0	1	0	0	0	1	0	0	0	6
k__Fungi;p__Mortierellomycota;c__Mortierellomycetes;o__Mortierellales;f__Mortierellaceae;g__Mortierella;s__Mortierella_dichotoma	HQ630316_SH1629833.08FU_refs	96.617	79.34131736526946	3.42e-123	266	M04485:36:000000000-JRG3R:1:1114:9113:22034	CGCACATTGCACTCTCTGGTATTCCGGAGAGTATGCTTGTTTGAGTATCAGTAAACACCTCAAATCTCTTGTTTCTTGTGAATAAGAGAATTGGACTTGAGCAATCCCAACTCTTGCAAAAGAGGCGGGTTGCTTGAAATGCAGGTGCAGCTGGACATTCTTCTGAGCTAAAAGCATATTTATTTAGTCCCGTCAAACGGATTATTACTTTTGCTGCAGCTAACATAAAGGGAGTTTGACCGTATTGGCTGACTGATGCAGGATTTCACAGGGGTCGGCAACGACGCTTGTTAAACTCGATCTCAAATCAAGTAAGACTACCCGCTGAACTTAA	Cluster_755	377	0	0	0	2	0	0	0	1	3	2	1	0	0	0	10	0	0	0	0	0	0	4	0	3	0	0	0	0	8	0	0	0	0	0	0	0	0	0	0	0	0	1	8	0	0	0	0	0	2	52	1	1	0	0	0	0	1	0	0	0	0	2	0	9	0	0	5	11	3	0	1	0	0	1	0	0	0	0	0	0	0	2	1	2	0	0	0	0	0	0	1	2	0	1	0	0	1	0	0	3	0	0	0	0	1	1	0	1	33	0	11	0	0	1	0	0	1	0	0	23	0	0	12	0	1	0	0	4	0	0	0	0	0	0	0	0	0	0	2	2	0	0	0	0	0	0	0	0	0	0	8	0	0	0	8	0	0	0	0	6	2	1	1	2	0	0	0	0	0	0	2	2	0	0	0	9	1	0	0	0	0	39	0	1	3	0	0	0	0	0	0	0	5	1	0	0	0	0	0	0	0	4	4	2	0	1	0	0	0	0	5	5	1	0	1	2	0	0	0	11	0	0	3	0	1	1	2	0	0	4	0	0	1	0
k__Fungi;p__Basidiomycota;c__Agaricomycetes;o__Corticiales;f__Corticiaceae;g__Limonomyces;s__Limonomyces_roseipellis	MH347299_SH1546269.08FU_reps	99.663	88.39285714285714	2.55e-154	297	M04485:36:000000000-JRG3R:1:1103:13819:17626	CGCACCTTGCGCTCCCTGGTATTCCGGGGAGCATGCCTGTTTGAGTGTCATGAATCTCTCAACCTATTAGATTGCAAAATCGAAGTAGTGTTGGACTTGGAGGCTTGCTGGCCTAGTCAGCTCCTCTCAAATGCATTAGCTATGGATCGCGCGGCAATTAGATCTACGGTGTGATACATGTCTTACCTATGGATCGAAAGCTATAATCACCGCTTCGGCAGTGTATACTTTATTGTGTACCGTGTGATGAGTGAATACAAAGCTTCTAATCGTCTGTAACGGACAACTCTTTTGACATCTGACCTCAAATCAGGTAGGACTACCCGCTGAACTTAA	Cluster_750	366	0	0	0	0	0	0	0	0	0	0	0	0	0	0	0	0	0	0	0	0	0	0	0	0	0	0	0	0	1	0	0	0	0	0	193	0	0	0	0	0	0	0	0	51	0	0	0	17	0	0	0	0	0	0	0	0	0	0	0	0	0	14	0	0	0	0	0	0	0	0	0	0	0	0	0	0	0	0	18	0	0	0	0	0	0	0	0	0	0	0	0	0	0	0	0	0	0	0	0	0	0	0	0	0	0	0	0	0	0	0	3	0	0	0	0	0	0	0	0	0	0	0	0	0	50	0	0	0	0	0	0	0	0	0	0	0	0	0	0	0	0	0	0	0	0	0	0	0	0	0	0	0	3	0	0	0	0	0	0	0	0	0	0	0	0	0	0	0	0	0	0	0	0	0	0	0	0	0	0	0	0	0	0	0	0	0	0	0	0	0	0	0	0	0	0	16	0	0	0	0	0	0	0	0	0	0	0	0	0	0	0	0	0	0	0	0	0	0	0	0	0	0	0	0	0	0	0	0	0	0	0	0	0	0
k__Fungi;p__Basidiomycota;c__Agaricomycetes;o__Agaricales;f__Psathyrellaceae;g__Psathyrella;Multi-affiliation	multi-subject	98.431	86.64383561643835	1.77e-125	255	M04485:36:000000000-JRG3R:1:1103:17473:19325	CGCACCTTGCGCTCCTTGGTACTCCGAGGAGCATGCCTGTTTGAGTGTCATTAAATTCTCAACCTCATCAGTTTTGTAACGAGACTGTGAAGTTGGATGTGGGGGTTTGTGCAGGCTGCCTCAGTGCGGTCTGCTCCCCTGAAATGCATTAGCGAGTTCAAACTGAGCTCCGTCTATTGGTGTGATAATTATCTACGCCGTGGATTGGGCTTAGACTTGCTTCTAACCGTCCGCAAGGACAATCCTTTGACAATTTGACCTCAAATCAGGTAGGACTACCCGCTGAACTTAA	Cluster_772	393	0	0	0	0	0	0	0	0	0	0	0	1	0	0	0	0	0	0	0	0	0	0	16	0	0	0	0	0	0	0	0	0	0	0	0	0	0	0	0	0	0	0	0	0	0	0	0	0	0	0	0	0	0	0	100	0	0	0	0	0	0	7	0	0	0	0	0	0	0	0	0	0	0	0	0	0	0	0	0	0	0	0	0	0	0	0	0	0	0	0	0	0	0	0	0	1	0	0	0	0	0	0	0	0	0	0	0	0	0	0	0	0	0	0	0	0	0	0	0	0	0	0	1	0	0	0	0	0	0	0	0	13	0	0	7	24	0	0	0	0	0	0	0	0	0	0	0	0	0	0	0	98	25	0	0	0	0	9	0	0	0	0	0	0	19	0	14	0	0	0	0	0	0	0	0	0	0	0	0	0	0	0	0	0	0	0	0	0	0	0	0	0	1	0	0	0	2	0	0	1	0	0	0	0	0	0	0	0	43	0	0	0	0	0	0	0	0	0	0	0	1	0	0	0	0	0	0	0	10	0	0	0	0	0
k__Fungi;p__unidentified;c__unidentified;o__unidentified;f__unidentified;g__unidentified;s__Fungi_sp	MF971474_SH1182365.08FU_reps_singleton	93.567	100.0	2.01e-140	342	M04485:36:000000000-JRG3R:1:1111:10629:20416	CGCAAATTGCACTCTCTGGTATTCCGGGGAGTATGCCTGTTTGAGGGTCGTTAGAAAAAAAATCGAAGCGTCGCTCTTATGAAATATGTAACATATTTTGTGTTTGGGTGATTGCGTCGGAATTGAGCCGTCTTTTTCATATGTTAATTCATGTCAAAGTGGCTTAAAATTCATCAATCTGGTACGATTTAAAGCGTATTTAAGATCAGCCTTGATTAAGAACGCGCGATGACGTACCATCTCATGTAGTACGTTCGACCTGCCATGTCAGGTTCATTCGTATACGACATTTAACTTTTGACCTCAAATCAGGTAAGAATACCCGCTGAACTTAA	Cluster_775	282	0	0	0	0	0	0	0	0	0	0	0	0	0	0	1	0	0	150	0	0	6	1	0	0	0	0	0	1	0	0	0	0	1	0	1	0	0	0	0	4	0	1	0	0	0	0	0	1	0	0	0	0	0	0	0	0	0	0	3	0	0	3	0	0	0	0	0	0	0	0	0	0	0	0	0	0	0	0	0	0	0	0	0	2	0	0	11	0	0	0	0	0	0	0	0	0	0	0	0	0	1	0	0	0	0	0	0	0	0	0	0	0	0	0	0	0	0	0	0	0	0	0	0	6	0	1	0	0	0	0	0	0	0	3	0	0	8	0	0	0	0	0	0	0	0	0	0	1	0	0	0	0	0	2	0	0	0	0	0	0	0	0	0	1	0	0	0	0	0	0	0	0	2	0	14	0	0	1	0	2	0	0	0	3	0	0	0	0	0	0	1	0	1	0	0	0	0	0	0	0	0	0	0	0	0	0	0	7	18	0	0	0	0	0	0	2	0	0	0	0	0	0	1	0	0	0	0	0	0	0	0	21	0	0
k__Fungi;p__unidentified;c__unidentified;o__unidentified;f__unidentified;g__unidentified;s__Fungi_sp	LC125294_SH1650285.08FU_reps	98.684	88.62973760932945	3.38e-153	304	M04485:36:000000000-JRG3R:1:1102:10628:9379	CGCATATTGCGCTCTCTGGTATTCCGGAGAGCATGCTTGTTTGAGTATCAGTAAACACCTCAACTTCCATATCTTTTTTGAAATGGGAGCTGGACTTGAGTGATCCCAACACTTTTCTCACTGGAAAGTGGCGGGTCACTTGAAATGCAGGTGCAGCTGGACTTTTCTCTGAGCTATAAGCATATCTATTTAGTCTGCCTAAAAAACAGATTATTACCTTTGCTGCAGCTAACATAAAGGAGATGAGTTCTTGTGCTGACTGATGCAGGATTCACAGAGACAGCTTTGCGGCTGACTTTGTAAACTCGATCTCAAATCAAGTAAGACTACCCGCTGAACTTAA	Cluster_796	282	1	0	0	2	0	1	0	2	1	5	3	0	0	0	3	4	0	0	2	0	0	0	0	4	0	0	0	0	1	0	0	0	0	0	0	0	0	5	0	0	0	4	4	0	0	0	2	1	0	0	13	0	0	2	1	0	1	0	0	2	0	4	0	1	1	0	4	26	5	0	0	0	0	1	0	0	0	0	0	0	0	0	0	0	1	0	0	0	0	0	0	6	7	3	4	1	2	1	3	0	0	0	0	0	3	1	1	5	3	0	1	0	0	0	2	0	3	0	0	0	1	0	0	2	4	4	0	2	1	0	0	1	0	0	0	1	0	0	1	2	0	0	0	1	0	2	0	0	0	1	3	0	1	1	2	0	1	1	0	0	0	0	0	0	0	0	0	0	2	0	7	1	1	0	0	7	0	0	0	4	0	2	0	6	1	0	1	0	0	0	0	0	2	1	0	4	0	4	3	0	0	0	0	2	0	1	0	0	1	1	0	8	4	4	7	0	0	0	0	4	5	0	0	0	5	5	0	0	0	0	1	1	1	1
k__Fungi;p__Glomeromycota;c__Archaeosporomycetes;o__Archaeosporales;f__Archaeosporaceae;g__Archaeospora;s__Archaeospora_trappei	AJ243419_SH1236216.08FU_reps_singleton	88.816	97.10610932475883	9.13e-99	304	M04485:36:000000000-JRG3R:1:1114:28013:18667	CGCATATTGCACTCTTTGGTATTCCGAAGAGTATGCCTGTTTGAGGGTCATTTGAAAATTAATCTTGACTATTATTAGTCTTGGAATAATGAGTTTTCCATTCACCCCCACCAATCATTGATGAAAGAATGGTAACTCGAAATCAATGCTAACGTCTTGGCTTGTAACAGACGCGTTTATGTTTAAATCTTCGCAACTAATCAAGTCTTGGTATGGCATGCTCAATTTCCTTTCCTCCTTTGAGATGAGGAAATAGAACAATTACTTTTAATCGTGACCTCAAATCAGGTAGGATTACCCGCTGAACTTAA	Cluster_818	494	0	0	0	0	0	0	0	0	0	0	8	0	0	0	0	0	0	4	0	0	1	0	0	1	40	0	0	1	0	0	2	0	0	0	5	1	0	0	0	0	0	0	0	0	0	0	0	5	0	0	0	0	0	0	1	0	0	0	0	0	0	3	0	0	1	0	0	0	1	0	0	0	0	1	0	0	0	0	0	0	0	0	0	0	0	1	29	0	0	0	0	1	0	0	0	0	0	2	0	0	0	1	0	0	0	0	0	0	0	0	0	0	1	0	0	0	1	0	34	0	0	0	0	18	0	7	0	0	0	0	0	0	0	15	0	0	0	0	0	0	0	0	0	0	0	0	0	2	1	0	1	37	1	4	0	0	0	0	0	0	9	0	0	2	0	0	1	0	0	26	0	1	0	2	107	0	0	0	0	0	4	2	0	11	0	0	3	9	0	27	1	0	0	0	0	0	0	0	1	1	1	0	0	0	0	0	0	0	0	24	0	0	0	0	11	0	0	0	1	0	0	0	0	0	0	0	0	0	0	0	0	16	3	0
k__Fungi;p__Mortierellomycota;c__Mortierellomycetes;o__Mortierellales;f__Mortierellaceae;g__Mortierella;s__Mortierella_elongata	MW216268_SH1557088.08FU_reps	96.308	94.41176470588235	2.01e-150	325	M04485:36:000000000-JRG3R:1:1103:12275:18891	CGCATATTGCGCTCTTTGGTATTCCGAAGAGCATGCTTGTTTGAGTATCAGTAAACACCTCAAAGCTTTTGATTTTTTTTGAAAGCTTTGGACTTGAGCAATCCCAACACCAATCTTTTTCAGATTGGAGGCGGGTTGCTTGAAATGCAGGTGCAGCTGGACATTCTCCTGAGCTAAAAGCATATTCATTTAGTCCCGTCAAACGGATTATTACTTTTGCTGCAGCTAATATAAAGGGAGTTTGACCGTATTGGCTGACTGATGCAGGATTTCACAAGGGTCGGCAACGATTCTTGTAAAACTCGATCTCAAATCAAGTAAGACTACCCGCTGAACTTAA	Cluster_814	265	1	0	0	1	2	0	0	0	1	3	3	0	0	0	2	1	0	0	1	0	0	1	0	5	0	0	0	0	0	0	0	1	0	0	0	1	3	6	0	0	1	2	0	0	0	0	0	0	0	0	12	0	1	2	0	0	0	0	6	1	0	1	0	1	0	1	0	0	2	7	4	0	0	6	0	0	4	0	0	0	0	1	0	0	0	0	0	0	0	0	1	2	7	4	2	0	1	0	4	0	0	0	0	1	2	2	0	0	2	0	5	0	0	0	0	0	0	0	0	2	0	0	7	1	3	2	0	2	6	2	0	3	0	0	0	0	0	0	0	0	1	0	0	0	1	3	0	0	0	2	2	0	0	0	3	0	5	1	0	1	2	2	0	3	0	0	0	0	1	0	1	0	2	0	0	11	2	0	0	3	0	2	3	3	3	0	0	0	0	2	0	0	1	4	0	5	1	2	1	0	0	1	3	0	0	0	0	0	0	0	0	11	0	2	2	0	3	0	0	4	0	0	1	10	2	6	0	0	0	0	1	0	0	1
k__Fungi;p__unidentified;c__unidentified;o__unidentified;f__unidentified;g__unidentified;s__Fungi_sp	KU580543_SH1234037.08FU_reps_singleton	96.283	100.0	1.22e-121	269	M04485:36:000000000-JRG3R:1:2110:21491:4698	CGCACATGGCGCCTTCCAGTATCCTGGGAGGCATGCCTGTCCGAGCGTCGTTTCAACCCTCGAGCCCCCGTGGCCCGGCGTTGGGGATCTGCCACGGCAGGCCCCTAAAACCAGTGGCGGACCCGAAGGGCCCTCTCCTTTGCGCAGTAGCATCAGCCTCGCATCGGGAGTCCTCGGCGTCCTGCCTCTAAACCCCCCACAAGCCCGCTTCGGCGGCACCAAGGTTGACCTCGGATCAGGTAGGAATACCCGCTGAACTTAA	Cluster_839	324	9	0	1	1	1	5	0	3	1	0	0	0	3	0	0	0	0	0	0	0	4	0	0	0	0	0	0	3	0	2	3	1	0	0	3	10	16	0	0	1	0	0	0	0	0	0	0	0	0	0	0	0	0	0	1	0	10	3	0	5	0	0	0	0	3	0	0	0	0	0	0	3	0	15	0	0	0	0	0	0	0	3	0	4	1	0	1	0	0	0	0	0	0	0	1	4	0	3	0	1	8	3	7	54	0	2	1	0	0	0	0	0	1	2	4	0	0	0	0	0	1	0	1	3	0	0	2	0	0	0	8	0	1	0	3	8	0	0	0	0	3	0	0	0	0	0	0	1	9	4	9	0	0	2	0	0	0	1	0	2	0	3	2	1	0	1	0	7	1	0	0	0	4	0	0	0	0	0	0	6	1	2	0	0	0	0	1	0	0	0	2	0	0	7	0	0	3	0	0	0	2	0	0	0	4	0	0	0	0	0	0	0	1	2	0	0	0	0	0	0	3	0	0	1	0	0	0	2	0	1	2	0	0	0
k__Fungi;p__Mortierellomycota;c__Mortierellomycetes;o__Mortierellales;f__Mortierellaceae;g__Mortierella;s__Mortierella_sp	KC222714_SH1180635.08FU_reps_singleton	97.428	88.69565217391305	9.51e-149	311	M04485:36:000000000-JRG3R:1:2101:8582:22863	CGCATATTGCGCTCTCTGGTATTCCGGAGAGCATGCTTGTTTGAGTATCAGTAAACACCTCAAATCTTTTTTTTTTTTTTAAAAAAAAAGTTTTGGACTTGAGCAATCCCAACACCAATCTTTTTTAGATCGGTGGCGGGTTGCTTGAAATGCAGGTGCAGCTGGACATTCTCCTGAGCTAAAAGCATATTTATTTAGTCCCGTCAAACGGATTATTACTTTTGCTGCAGCTAATATAAAGGGAGTTTGACCGTATTGGCTGACTGATGCAGGATTTCACAAGGGTCGGCAACGATTCTTGTAAAACTCGATCTCAAATCAAGTAAGACTACCCGCTGAACTTAA	Cluster_885	779	1	0	0	1	1	4	0	0	3	37	1	0	0	0	3	0	0	0	15	0	0	0	0	6	0	0	0	0	1	0	0	2	0	0	2	3	17	10	0	0	0	1	6	0	0	0	2	0	0	3	3	2	1	5	0	0	0	2	8	1	0	0	0	0	0	2	25	1	15	3	0	2	0	7	0	0	1	0	0	0	0	0	0	2	2	0	0	0	0	2	2	8	33	1	7	0	3	1	5	0	0	0	0	0	1	3	0	2	4	7	8	0	2	0	9	0	1	0	0	3	0	0	20	0	12	4	7	1	8	4	1	3	0	1	0	0	1	0	0	1	1	3	1	0	1	12	0	0	0	0	3	0	0	1	10	0	6	3	0	1	4	8	0	4	0	0	0	0	2	1	13	1	13	0	1	4	8	0	0	6	0	8	2	11	20	1	0	0	0	2	0	0	2	5	0	54	3	11	3	0	0	1	0	13	1	0	0	0	2	2	2	39	8	5	26	0	3	0	0	9	5	0	8	11	7	24	0	0	0	0	8	4	3	3
k__Fungi;p__Mortierellomycota;c__Mortierellomycetes;o__Mortierellales;f__Mortierellaceae;g__Mortierella;s__Mortierella_elongata	MW216268_SH1557088.08FU_reps	95.692	94.42815249266863	4.37e-147	325	M04485:36:000000000-JRG3R:1:1108:22163:16766	CGCATATTGCGCTCTCTGGTATTCCGGAGAGCATGCTTGTTTGAGTATCAGTAAACACCTCAAAGCTTTTGATTTTTTTTTGAAAGCTTTGGACTTGAGCAATCCCAACACCAGTCTTTTTTAGATCGGAGGCGGGTTGCTTGAAATGCAGGTGCAGCTGGACATTCTCCTGAGCTAAAAGCATATTCATTTAGTCCCGTCAAACGGATTATTACTTTTGCTGCAGCTAATATAAAGGGAGTTTGACCGTATTGGCTGACTGATGCAGGATTTCACAAGGGTCGGCAACGATTCTTGTAAAACTCGATCTCAAATCAAGTAAGACTACCCGCTGAACTTAA	Cluster_928	662	2	0	0	0	0	4	0	0	5	27	0	0	0	0	4	4	0	0	8	0	1	1	0	3	0	0	0	0	0	0	1	1	0	0	0	2	5	32	0	0	0	1	2	0	0	0	1	0	0	3	15	1	1	8	0	0	1	2	2	2	0	0	0	1	0	1	20	13	15	0	1	3	0	3	0	0	0	0	0	0	0	2	0	0	5	0	0	0	0	1	3	7	24	6	4	0	1	0	4	0	0	0	0	1	0	4	0	0	6	0	8	0	0	0	13	0	8	0	0	7	0	0	33	0	3	7	1	3	1	5	7	2	0	0	0	0	0	0	2	0	4	0	0	0	1	2	0	0	1	2	10	0	0	0	12	0	12	1	0	0	0	7	0	0	0	0	0	0	0	0	6	2	2	0	0	19	1	0	0	1	0	10	1	8	6	0	0	0	0	0	0	0	2	5	0	46	0	9	0	1	0	1	0	23	0	0	0	0	0	0	5	17	3	9	9	1	0	0	0	11	1	0	5	1	9	10	0	0	0	1	11	4	3	3
k__Fungi;p__unidentified;c__unidentified;o__unidentified;f__unidentified;g__unidentified;s__Fungi_sp	LC125294_SH1650285.08FU_reps	98.033	88.66279069767442	7.33e-150	305	M04485:36:000000000-JRG3R:1:1107:11126:22449	CGCATATTGCGCTCTCTGGTATTCCGGAGAGCATGCTTGTTTGAGTATCAGTAAACACCTCAACTCCCTTTTCTTTTTTGAAATGGGAGTTGGACTTGAGTGATCCCAACGCTTTTCCTCACCGAAAAGTGGCGGGTTACTTGAAATGCAGGTGCAGCTGGACTTTTCTCTGAGCTATAAGCATATCTATTTAGTCTGCCTAAAAAACAGATTATTACCTTTGCTGCAGCTAACATAAAGGAGATGAGTTCTTGTGCTGACTGATGCAGGATTCACAGAGACAGCTTCGCGGCTGACTTTGTAAACTCGATCTCAAATCAAGTAAGACTACCCGCTGAACTTAA	Cluster_927	425	0	0	0	1	0	4	0	0	0	7	2	0	0	0	3	6	0	0	5	0	0	0	0	2	0	0	0	0	1	0	1	2	0	0	0	0	3	22	0	1	0	3	2	0	0	0	1	0	0	2	9	1	1	2	0	0	0	2	2	0	0	0	0	0	1	0	10	32	18	2	0	1	0	0	0	0	0	0	0	0	0	0	0	0	1	1	1	0	0	0	0	2	5	2	2	0	2	0	2	0	0	0	0	1	0	1	0	0	8	0	4	0	0	0	12	0	4	0	0	9	0	1	12	1	4	11	0	0	0	4	1	1	0	0	0	0	0	0	0	4	3	0	0	0	2	2	0	1	0	0	2	0	0	0	10	0	10	1	0	1	1	4	0	4	0	0	0	0	0	0	0	0	2	0	0	6	0	0	1	2	0	10	0	7	0	0	0	0	0	0	0	0	4	0	0	12	0	6	4	0	0	0	0	2	0	0	0	0	0	0	2	15	5	2	19	1	0	0	0	6	2	0	5	2	2	11	0	0	0	0	4	1	5	1
k__Fungi;p__unidentified;c__unidentified;o__unidentified;f__unidentified;g__unidentified;s__Fungi_sp	UDB049250_SH1557013.08FU_reps	97.351	88.56304985337243	7.31e-145	302	M04485:36:000000000-JRG3R:1:1110:11250:5305	CGCATATTGCGCTCTTTGGTATTCCGAAGAGCATGCTTGTTTGAGTATCAGTAAACACCTCAAAGACTTCAATTTGTTTTGAATGGCTTTGGACTTGAGCAATCCCAACACCAGTCTTTTTTAGATCGGAGGCGGGTTGCTTGAAATGCAGGTGCAGCTGGACATTCTCCTGAGCTAAAAGCATATTCATTTAGTCCCGTCAAACGGATTATTACTTTTGCTGCAGCTAATATAAAGGGAGTTTGACCGTATTGGCTGACTGATGCAGGATTTCACAAGGGTCGGCAACGATTCTTGTAAAACTCGATCTCAAATCAAGTAAGACTACCCGCTGAACTTAA	Cluster_946	328	0	0	0	1	0	1	0	0	4	3	1	0	0	0	4	0	0	0	6	0	0	0	0	2	0	0	0	0	0	0	0	3	0	0	0	0	2	19	0	0	0	0	3	0	0	0	2	0	0	1	9	1	1	1	0	0	1	0	4	0	0	0	0	0	0	0	3	19	1	0	2	2	0	2	0	0	0	0	0	0	0	3	0	0	0	0	0	0	0	1	0	5	6	0	1	0	0	0	1	0	0	0	0	0	0	2	0	1	2	0	4	0	0	0	4	0	12	0	0	4	0	0	3	0	3	2	0	2	0	4	0	2	0	0	0	0	0	0	1	0	3	0	0	0	1	2	0	0	0	0	7	0	0	0	8	0	13	0	0	0	1	1	0	1	0	0	0	0	3	0	1	2	1	0	0	3	0	0	0	2	0	3	3	3	0	0	0	0	0	0	0	0	2	3	0	42	1	2	3	0	0	0	0	1	0	0	0	0	1	0	2	6	0	3	8	2	0	0	0	7	2	0	1	5	2	5	0	1	0	0	3	2	3	2
k__Fungi;p__Mortierellomycota;c__Mortierellomycetes;o__Mortierellales;f__Mortierellaceae;g__Mortierella;s__Mortierella_sp	KC222714_SH1180635.08FU_reps_singleton	96.141	88.62973760932945	1.59e-141	311	M04485:36:000000000-JRG3R:1:1107:16826:9550	CGCATATTGCGCTCTTTGGTATTCCGAAGAGCATGCTTGTTTGAGTATCAGTAAACACCTCAAATCTTTTTTTTTTTTTTAAAAAAAAAGTTTTGGACTTGAGCAATCCCAACACCAGTCTTTACGATCGGTGGAGGGTTGCTTGAAATGCAGGTGCAGCTGGACATTCTCCTGAGCTAAAAGCATATTTATTTAGTCCCGTCAAACGGATTATTACTTTTGCTGCAGCTAATATAAAGGGAGTTTGACCGTATTGGCTGACTGATGCAGGATTTCACAAGGGTCGGCAACGATTCTTGTAAAACTCGATCTCAAATCAAGTAAGACTACCCGCTGAACTTAA	Cluster_2453	312	1	0	0	1	0	0	0	0	0	8	3	0	0	0	2	1	0	0	5	0	0	1	0	2	0	0	0	1	0	0	0	2	0	0	0	1	3	14	0	0	0	0	5	1	0	0	0	0	0	2	3	0	0	2	0	0	0	1	2	0	0	0	1	0	0	0	7	0	11	3	0	0	0	4	0	0	0	1	0	0	0	1	1	0	2	0	0	0	0	0	3	5	13	3	6	0	1	0	1	0	0	0	0	1	0	2	1	1	1	0	1	0	0	0	2	20	4	0	0	0	0	0	2	0	5	2	0	1	4	0	1	4	0	0	0	0	0	0	0	0	2	4	0	0	0	4	0	0	0	0	4	0	0	0	4	0	5	1	0	0	0	1	0	4	0	0	0	0	4	1	3	0	1	0	0	2	2	0	0	3	0	0	1	4	1	0	0	0	0	1	0	0	0	5	0	25	0	5	1	0	0	0	0	1	0	0	0	0	0	1	1	10	3	0	8	2	0	0	0	1	4	0	0	5	2	6	0	0	0	1	2	0	0	1

### Sheet: Supp. Table 3
Supp. Table 3 : Details of the 11 significant QTLs obtained for each and across fungal clades. Associtions are detailled with physical position in the different wheat chromoses and with the mycobiota composition variable used.
Mycobiota composition variable	Fungal clade	SNP	Chromosome	Position (in bp)	Minor Allele Frequency	pValue	effect	effect_SE	% of explained variance by the QTL (RLR2)	LOD (-log10(pValue)
Observed	Glomeromycotina	AX-89451372	1A	467757370	0.11878453038674	2.10280217508578e-05	-1.24983311444469	0.300046027309133	0.0914112554247979	4.67720158243007
Shannon	Glomeromycotina	AX-89451372	1A	467757370	0.11878453038674	5.14986116170311e-06	-0.172064681487359	0.0386872595118096	0.103527010307104	5.28820447921492
Observed	Ascomycota	AX-89577671	4B	15290595	0.433701657458564	4.53884917131425e-05	0.0887740253421087	0.0221842526804974	0.0846708500577139	4.34305424888401
Observed	Ascomycota	AX-89778024	4B	15546568	0.414364640883978	3.99290477953686e-05	-0.0899211931323813	0.0223159213506941	0.085799023985265	4.39871104648355
Observed	Ascomycota	AX-89564573	4B	15745897	0.414364640883978	3.99290477953686e-05	-0.0899211931323813	0.0223159213506941	0.085799023985265	4.39871104648355
Observed	Chytridiomycota	AX-89560910	5A	529438526	0.875690607734807	1.53785198670841e-05	-0.0832122627184095	0.0196716260058194	0.0941294406712941	4.81308546196575
Observed	Chytridiomycota	AX-89675274	5A	529446000	0.121546961325967	2.25002780483566e-05	0.0818429662512534	0.0197147735719143	0.0908216007011261	4.64781211503882
Shannon	Mortierellomycotina	AX-89479619	1B	383613002	0.0773480662983425	3.04265900780397e-05	-0.000158894696513455	3.88712031622012e-05	0.0881844418753323	4.51674671649728
InvSimpson	Mortierellomycotina	AX-89419297	2A	756070307	0.104972375690608	1.74266137271617e-05	0.000162412783009385	3.86293529250906e-05	0.0930448746850182	4.7587869951323
InvSimpson	Mortierellomycotina	AX-89475533	2A	756070991	0.895027624309392	5.90383478919917e-06	-0.000168254307530456	3.80572355346255e-05	0.102362487768264	5.2288658041564
InvSimpson	Mortierellomycotina	AX-89540413	2B	761241984	0.104972375690608	1.74266137271617e-05	0.000162412783009385	3.86293529250906e-05	0.0930448746850182	4.7587869951323
InvSimpson	Mortierellomycotina	AX-89378287	2B	761242473	0.104972375690608	1.74266137271617e-05	0.000162412783009385	3.86293529250906e-05	0.0930448746850182	4.7587869951323
InvSimpson	Mortierellomycotina	AX-89409096	2B	762155437	0.814917127071823	8.32305811535171e-06	-0.000131373172882278	3.01752904215489e-05	0.0994238403398754	5.0797170729162
InvSimpson	Olpidiomycota	AX-89612697	4A	61198174	0.947513812154696	9.444522439759e-06	-0.000331324219625293	7.65439677613833e-05	0.0983380534870526	5.02481999719381
Axis 2	Total	AX-89451372	1A	467757370	0.11878453038674	1.45744955750029e-05	-0.155940436050675	0.0367693875220302	0.094594598892336	4.83640646729167
Axis 3	Total	AX-89383752	2B	60353803	0.56353591160221	3.50374615529255e-05	0.00984664117994074	0.00242672023916047	0.0869472541836489	4.45546736578853
Axis 3	Total	AX-89696900	2B	60354092	0.56353591160221	3.50374615529255e-05	0.00984664117994074	0.00242672023916047	0.0869472541836489	4.45546736578853
Axis 1	Glomeromycotina	AX-89451372	1A	467757370	0.11878453038674	2.32932339893388e-05	-0.0776961767421762	0.0187486029954844	0.0905195676237266	4.63277021064005
Axis 3	Basidiomycota	AX-89351712	2B	89512637	0.187845303867403	4.13746778907576e-05	-0.00118245165765625	0.000294012664280386	0.085486153801387	4.38326537426302
Axis 3	Basidiomycota	AX-89450549	2B	89587606	0.187845303867403	4.13746778907576e-05	-0.00118245165765625	0.000294012664280386	0.085486153801387	4.38326537426302
Axis 1	Chytridiomycota	AX-89560910	5A	529438526	0.875690607734807	1.706448098789e-05	-0.0226732384832611	0.00538721423709521	0.0932271871652195	4.76790691614732
Axis 1	Chytridiomycota	AX-89675274	5A	529446000	0.121546961325967	2.52033304063886e-05	0.0222852035564002	0.00539912196643175	0.0898316807660551	4.59854206709347
